# *Drosophila* models of pathogenic copy-number variant genes show global and non-neuronal defects during development

**DOI:** 10.1101/855338

**Authors:** Tanzeen Yusuff, Matthew Jensen, Sneha Yennawar, Lucilla Pizzo, Siddharth Karthikeyan, Dagny J. Gould, Avik Sarker, Erika Gedvilaite, Yurika Matsui, Janani Iyer, Zhi-Chun Lai, Santhosh Girirajan

## Abstract

While rare pathogenic copy-number variants (CNVs) are associated with both neuronal and non-neuronal phenotypes, functional studies evaluating these regions have focused on the molecular basis of neuronal defects. We report a systematic functional analysis of non-neuronal defects for homologs of 59 genes within ten pathogenic CNVs and 20 neurodevelopmental genes in *Drosophila melanogaster*. Using wing-specific knockdown of 136 RNA interference lines, we identified qualitative and quantitative phenotypes in 72/79 homologs, including 21 lines with severe wing defects and six lines with lethality. In fact, we found that 10/31 homologs of CNV genes also showed complete or partial lethality at larval or pupal stages with ubiquitous knockdown. Comparisons between eye and wing-specific knockdown of 37/45 homologs showed both neuronal and non-neuronal defects, but with no correlation in the severity of defects. We further observed disruptions in cell proliferation and apoptosis in larval wing discs for 23/27 homologs, and altered Wnt, Hedgehog and Notch signaling for 9/14 homologs, including *AATF/Aatf*, *PPP4C/Pp4-19C*, and *KIF11/Klp61F*. These findings were further supported by tissue-specific differences in expression patterns of human CNV genes, as well as connectivity of CNV genes to signaling pathway genes in brain, heart and kidney-specific networks. Our findings suggest that multiple genes within each CNV differentially affect both global and tissue-specific developmental processes within conserved pathways, and that their roles are not restricted to neuronal functions.

**AUTHOR SUMMARY:** Rare copy-number variants (CNVs), or large deletions and duplications in the genome, are associated with both neuronal and non-neuronal clinical features. Previous functional studies for these disorders have primarily focused on understanding the cellular mechanisms for neurological and behavioral phenotypes. To understand how genes within these CNVs contribute to developmental defects in non-neuronal tissues, we assessed 79 homologs of CNV and known neurodevelopmental genes in *Drosophila* models. We found that most homologs showed developmental defects when knocked down in the adult fly wing, ranging from mild size changes to severe wrinkled wings or lethality. Although a majority of homologs tested showed defects when knocked down specifically in wings and eyes, we found no correlation in the severity of the observed defects in these two tissues. A subset of the homologs showed disruptions in cellular processes in the developing fly wing, including alterations in cell proliferation, apoptosis, and cellular signaling pathways. Furthermore, human CNV genes also showed differences in gene expression patterns and interactions with signaling pathway genes across multiple human tissues. Our findings suggest that genes within CNV disorders affect global developmental processes in both neuronal and non-neuronal tissues.

## Supplementary material for "*Drosophila* models of pathogenic copy-number variant genes show global and non-neuronal defects during development": S9 Data

### Sheet: Brain network connectivity
	S9 Data. Tissue-specific network connectivity for candidate CNV genes and signaling pathway genes
CNV/NDD gene	Pathway	Pathway gene	Shortest path length	# connector genes	Connector genes
AATF	Hedgehog	ARRB1	5.62588	1	BOP1
AATF	Hedgehog	ARRB2	5.4971	1	BOP1
AATF	Hedgehog	BCL2	6.65004	2	NUDC	BCAP31
AATF	Hedgehog	BOC	14.16	3	SSRP1	PKP4	FLRT2
AATF	Hedgehog	C16orf52	NA	0
AATF	Hedgehog	CCND1	5.12524	2	SSRP1	CDK4
AATF	Hedgehog	CCND2	4.99196	2	SSRP1	CDK4
AATF	Hedgehog	CDON	11.8155	3	RELA	E2F4	PAX8
AATF	Hedgehog	CSNK1A1	4.81144	1	HSPA4
AATF	Hedgehog	CSNK1A1L	NA	0
AATF	Hedgehog	CSNK1D	4.78709	1	NUDC
AATF	Hedgehog	CSNK1E	5.72386	1	SSRP1
AATF	Hedgehog	CSNK1G1	8.34282	2	ILF3	NSD2
AATF	Hedgehog	CSNK1G2	4.36481	1	SMARCA4
AATF	Hedgehog	CSNK1G3	5.64343	1	HSPA4
AATF	Hedgehog	CUL1	4.41934	1	KARS
AATF	Hedgehog	DHH	12.2817	3	SMARCA4	SMARCC2	PTCH1
AATF	Hedgehog	EVC	12.3103	3	VARS	PLOD3	COL6A1
AATF	Hedgehog	EVC2	NA	0
AATF	Hedgehog	GAS1	8.80628	2	RELA	CREBBP
AATF	Hedgehog	GLI1	11.6361	3	SMARCA4	ADGRL1	NRXN2
AATF	Hedgehog	GLI2	9.82214	2	VARS	DMWD
AATF	Hedgehog	GLI3	9.63327	3	NUDC	HRAS	RIN1
AATF	Hedgehog	GPR161	8.05209	2	BOP1	CCNF
AATF	Hedgehog	GRK2	6.89038	1	VARS
AATF	Hedgehog	GRK3	9.82662	2	SSRP1	CSNK1E
AATF	Hedgehog	GSK3B	5.94591	2	HSPA4	PRPF40A
AATF	Hedgehog	HHIP	13.603	3	SMARCA4	ADGRL1	ADAMTSL3
AATF	Hedgehog	IHH	10.0783	2	RELA	ELK1
AATF	Hedgehog	KIF3A	6.21233	2	RAN	TNPO1
AATF	Hedgehog	KIF7	NA	0
AATF	Hedgehog	LRP2	10.8998	5	SSRP1	TRIM28	CHD3	SGSM2	NTRK3
AATF	Hedgehog	MEGF8	8.34171	2	PSMD3	CLPTM1
AATF	Hedgehog	MGRN1	5.73451	2	NUDC	ADRM1
AATF	Hedgehog	PRKACA	7.01329	1	RELA
AATF	Hedgehog	PRKACB	5.96831	2	ILF3	SRSF10
AATF	Hedgehog	PRKACG	12.0605	3	VARS	DMWD	MUC3A
AATF	Hedgehog	PTCH1	7.39652	2	SMARCA4	SMARCC2
AATF	Hedgehog	PTCH2	10.7809	2	VARS	GRK2
AATF	Hedgehog	SHH	10.7334	3	VARS	DMWD	CYP2A6
AATF	Hedgehog	SMO	10.3347	3	BOP1	TCOF1	EPHB4
AATF	Hedgehog	SMURF1	7.11146	2	NUDC	PSME3
AATF	Hedgehog	SMURF2	5.38327	2	EIF3B	EIF3A
AATF	Hedgehog	SPOP	5.78532	1	CTCF
AATF	Hedgehog	SPOPL	7.79725	1	HNRNPU
AATF	Hedgehog	SUFU	9.51959	2	RELA	ZNF263
AATF	Notch	ADAM17	6.78819	2	DKC1	MAD2L1
AATF	Notch	APH1A	7.34135	2	PUF60	P4HB
AATF	Notch	APH1B	10.9562	3	PUF60	P4HB	FEZ1
AATF	Notch	ATXN1	5.67704	2	SMARCA4	NCOR1
AATF	Notch	ATXN1L	8.34953	2	SMARCA4	NCOR1
AATF	Notch	CIR1	7.64078	2	SSRP1	SRSF2
AATF	Notch	CREBBP	5.06241	1	RELA
AATF	Notch	CTBP1	4.46856	1	ILF3
AATF	Notch	CTBP2	6.43466	2	PA2G4	HDAC2
AATF	Notch	DLL1	10.1711	2	HGS	DVL3
AATF	Notch	DLL3	8.77489	2	MCM7	CDC25A
AATF	Notch	DLL4	10.5977	3	SMARCA4	TCF3	TAL1
AATF	Notch	DTX1	10.8664	3	BOP1	RNF126	UBE2D4
AATF	Notch	DTX2	8.36052	3	BOP1	RNF126	UBE2D4
AATF	Notch	DTX3	8.45573	1	UBE2D2
AATF	Notch	DTX3L	7.56269	2	HSPA4	UBE2K
AATF	Notch	DTX4	9.05366	2	SMARCA4	ADGRL1
AATF	Notch	DVL1	5.55462	1	BOP1
AATF	Notch	DVL2	5.46829	2	BOP1	MCRS1
AATF	Notch	DVL3	5.92729	1	HGS
AATF	Notch	EP300	4.99447	1	RELA
AATF	Notch	HDAC1	3.8598	1	DDX23
AATF	Notch	HDAC2	3.22235	1	PA2G4
AATF	Notch	HES1	7.24369	2	PTBP1	IER2
AATF	Notch	HES5	NA	0
AATF	Notch	HEY1	8.71284	2	PA2G4	KHSRP
AATF	Notch	HEY2	12.2802	3	DKC1	SSR1	TIMP3
AATF	Notch	HEYL	9.16644	2	DAZAP2	RBPMS
AATF	Notch	JAG1	7.36917	2	MCM7	MYC
AATF	Notch	JAG2	5.56055	2	NUDC	HRAS
AATF	Notch	KAT2A	5.75791	1	BCS1L
AATF	Notch	KAT2B	7.12571	2	CTCF	FMR1
AATF	Notch	LFNG	11.1837	3	ILF3	MTA1	AKT2
AATF	Notch	MAML1	5.2978	1	ILF3
AATF	Notch	MAML2	11.8941	3	KARS	PAFAH1B1	KCTD12
AATF	Notch	MAML3	11.2497	3	VARS	DMWD	CYP2A6
AATF	Notch	MFNG	9.99259	3	BOP1	DGKZ	ARHGEF1
AATF	Notch	NCOR2	6.75539	1	SMARCA4
AATF	Notch	NCSTN	7.43777	3	DKC1	SSR1	TMED10
AATF	Notch	NOTCH1	6.60549	3	SSRP1	XRCC5	XRCC6
AATF	Notch	NOTCH2	7.37112	2	HNRNPU	NR3C1
AATF	Notch	NOTCH3	7.37092	1	RELA
AATF	Notch	NOTCH4	8.27767	2	VARS	DMWD
AATF	Notch	NUMB	6.20573	2	DKC1	SSR1
AATF	Notch	NUMBL	7.79038	3	SMARCA4	NCOR1	ATXN1
AATF	Notch	PSEN1	7.82951	2	FLAD1	PSEN2
AATF	Notch	PSEN2	4.88796	1	FLAD1
AATF	Notch	PSENEN	7.66044	2	NUDC	BCAP31
AATF	Notch	PTCRA	8.07221	2	VARS	DMWD
AATF	Notch	RBPJ	5.57246	2	EIF3B	EIF3A
AATF	Notch	RBPJL	10.2265	4	BOP1	HGH1	CCDC9	COL11A2
AATF	Notch	RFNG	5.45114	1	HGS
AATF	Notch	SNW1	4.89413	1	KARS
AATF	Notch	TLE1	6.10684	2	MCM5	CDKN2C
AATF	Notch	TLE2	6.92558	2	VARS	GNA11
AATF	Notch	TLE3	6.89396	1	RBM10
AATF	Notch	TLE4	7.32017	2	CTCF	PUM2
AATF	Wnt	APC	5.46425	2	DKC1	RANBP2
AATF	Wnt	APC2	8.64134	2	SMARCA4	TCF3
AATF	Wnt	AXIN1	6.66051	1	RELA
AATF	Wnt	AXIN2	9.05682	3	NUDC	CCT3	MTMR4
AATF	Wnt	BAMBI	8.43781	2	VARS	PLOD3
AATF	Wnt	BTRC	6.72446	2	MCM7	CDC25A
AATF	Wnt	CACYBP	3.86821	1	ATIC
AATF	Wnt	CAMK2A	8.62655	3	VARS	DMWD	CAMK2B
AATF	Wnt	CAMK2B	7.27881	2	VARS	DMWD
AATF	Wnt	CAMK2D	8.62931	1	ZNF207
AATF	Wnt	CAMK2G	7.06739	2	PA2G4	PABPN1
AATF	Wnt	CBY1	7.42374	2	PA2G4	ICMT
AATF	Wnt	CCND1	5.12524	2	SSRP1	CDK4
AATF	Wnt	CCND2	4.99196	2	SSRP1	CDK4
AATF	Wnt	CCND3	5.0003	2	SSRP1	CDK4
AATF	Wnt	CER1	8.93672	3	VARS	PPP2R5D	GSK3A
AATF	Wnt	CHD8	4.92449	2	SSRP1	PRPF8
AATF	Wnt	CREBBP	5.06241	1	RELA
AATF	Wnt	CSNK1A1	4.81144	1	HSPA4
AATF	Wnt	CSNK1A1L	NA	0
AATF	Wnt	CSNK1E	5.72386	1	SSRP1
AATF	Wnt	CSNK2A1	4.90658	1	PRMT5
AATF	Wnt	CSNK2A2	3.81512	0
AATF	Wnt	CSNK2A3	10.1742	2	DKC1	NOL9
AATF	Wnt	CSNK2B	3.96244	1	RUVBL2
AATF	Wnt	CTBP1	4.46856	1	ILF3
AATF	Wnt	CTBP2	6.43466	2	PA2G4	HDAC2
AATF	Wnt	CTNNB1	7.17256	2	HNRNPU	RBM39
AATF	Wnt	CTNNBIP1	7.19774	3	BOP1	ARHGDIA	JUP
AATF	Wnt	CTNND2	10.1131	3	SMARCA4	TCF3	CDH2
AATF	Wnt	CUL1	4.41934	1	KARS
AATF	Wnt	CXXC4	13.2561	3	VARS	MAZ	SOX2
AATF	Wnt	DAAM1	6.92495	2	HNRNPU	NR3C1
AATF	Wnt	DAAM2	9.28197	3	KARS	PAFAH1B1	DIP2C
AATF	Wnt	DKK1	9.73633	2	RELA	GPRC5A
AATF	Wnt	DKK2	12.6465	4	DKC1	RANBP2	APC	NAV3
AATF	Wnt	DKK4	11.6384	3	VARS	DMWD	FUT6
AATF	Wnt	DVL1	5.55462	1	BOP1
AATF	Wnt	DVL2	5.46829	2	BOP1	MCRS1
AATF	Wnt	DVL3	5.92729	1	HGS
AATF	Wnt	EP300	4.99447	1	RELA
AATF	Wnt	FBXW11	6.3082	2	KARS	CUL1
AATF	Wnt	FOSL1	6.40955	1	RELA
AATF	Wnt	FRAT1	9.40618	2	SMARCA4	BRD3
AATF	Wnt	FRAT2	8.187	1	UPF1
AATF	Wnt	FZD1	9.37027	3	KARS	UBQLN1	FZD7
AATF	Wnt	FZD10	11.6924	3	CCT7	ATP5C1	EGFR
AATF	Wnt	FZD2	8.18304	2	SSRP1	CPSF1
AATF	Wnt	FZD3	8.61691	2	CCT6A	STRN3
AATF	Wnt	FZD4	9.22358	3	NUDC	HRAS	JAG2
AATF	Wnt	FZD5	10.0402	2	CEBPG	CEBPB
AATF	Wnt	FZD6	6.45993	2	DKC1	RANBP2
AATF	Wnt	FZD7	7.65675	2	KARS	UBQLN1
AATF	Wnt	FZD8	8.7865	3	KARS	PSMA1	VIM
AATF	Wnt	FZD9	11.0344	2	SMARCA4	NCOR2
AATF	Wnt	GPC4	7.40792	2	RAD23A	SQSTM1
AATF	Wnt	GPC5	12.0146	3	SMARCA4	SMARCD1	AFF2
AATF	Wnt	GSK3B	5.94591	2	HSPA4	PRPF40A
AATF	Wnt	INVS	10.6196	2	MCM5	OGG1
AATF	Wnt	JUN	5.39243	1	RELA
AATF	Wnt	LEF1	7.27879	3	PA2G4	HDAC2	SMAD2
AATF	Wnt	LGR4	8.21451	3	DKC1	NUP153	YTHDF3
AATF	Wnt	LGR5	12.2701	3	VARS	DMWD	CAMK2B
AATF	Wnt	LGR6	NA	0
AATF	Wnt	LRP5	7.80227	2	ILF3	MTA1
AATF	Wnt	LRP6	7.66759	3	HSPA4	PRPF40A	ZNF148
AATF	Wnt	MAP3K7	4.91166	1	HNRNPU
AATF	Wnt	MAPK10	8.14768	2	RELA	CREBBP
AATF	Wnt	MAPK8	6.03473	2	RELA	REL
AATF	Wnt	MAPK9	5.63038	1	CEBPG
AATF	Wnt	MMP7	11.8877	3	CCT7	ATP5C1	CA12
AATF	Wnt	MYC	3.49239	1	MCM7
AATF	Wnt	NFATC1	7.39842	2	SMARCA4	TCF3
AATF	Wnt	NFATC2	8.35812	3	KARS	PSMA1	VIM
AATF	Wnt	NFATC3	4.28546	1	ILF3
AATF	Wnt	NFATC4	9.0465	2	VARS	IKBKG
AATF	Wnt	NKD1	16.4638	4	VARS	DMWD	CAMK2B	SCUBE3
AATF	Wnt	NKD2	13.3395	4	CCT7	ATP5C1	EGFR	TGFA
AATF	Wnt	NLK	6.7556	2	NCL	TOP1
AATF	Wnt	NOTUM	12.5665	2	SYNCRIP	SYT7
AATF	Wnt	PLCB1	9.27283	3	SMARCA4	NCOR1	ATXN1
AATF	Wnt	PLCB2	10.9177	2	VARS	TNK2
AATF	Wnt	PLCB3	7.05109	2	VARS	PPP2R5D
AATF	Wnt	PLCB4	7.93662	2	SMARCA4	GSE1
AATF	Wnt	PORCN	7.58178	2	VARS	IKBKG
AATF	Wnt	PPARD	7.97079	2	NUDC	KLC1
AATF	Wnt	PPP3CA	5.84037	2	CCT7	DDX1
AATF	Wnt	PPP3CB	6.41718	2	ATIC	GLO1
AATF	Wnt	PPP3CC	8.33398	2	SMARCA4	TCF3
AATF	Wnt	PPP3R1	8.51846	2	NOLC1	YWHAZ
AATF	Wnt	PPP3R2	NA	0
AATF	Wnt	PRICKLE1	8.54521	2	KARS	PAFAH1B1
AATF	Wnt	PRICKLE2	10.4723	3	DKC1	HNRNPDL	ENAH
AATF	Wnt	PRICKLE3	9.09814	2	PSMD3	CLPTM1
AATF	Wnt	PRICKLE4	6.30273	1	KARS
AATF	Wnt	PRKACA	7.01329	1	RELA
AATF	Wnt	PRKACB	5.96831	2	ILF3	SRSF10
AATF	Wnt	PRKACG	12.0605	3	VARS	DMWD	MUC3A
AATF	Wnt	PRKCA	8.34573	2	SMARCA4	ARID1A
AATF	Wnt	PRKCB	9.50792	3	DKC1	HNRNPDL	CELF2
AATF	Wnt	PRKCG	8.87375	4	NUDC	HRAS	RIN1	PICK1
AATF	Wnt	PSEN1	7.82951	2	FLAD1	PSEN2
AATF	Wnt	RAC1	5.28807	1	CCT5
AATF	Wnt	RAC2	6.28856	1	MCM5
AATF	Wnt	RAC3	8.24084	2	BOP1	SLC25A10
AATF	Wnt	RBX1	4.34869	2	NUDC	NDUFS6
AATF	Wnt	RHOA	5.05436	1	PPP1CA
AATF	Wnt	RNF43	8.44127	2	RELA	AKAP8L
AATF	Wnt	ROCK2	6.95003	2	PA2G4	HDAC2
AATF	Wnt	ROR1	9.41163	2	VARS	SERPINH1
AATF	Wnt	ROR2	11.3386	3	RELA	ATN1	FBLN1
AATF	Wnt	RSPO1	NA	0
AATF	Wnt	RSPO2	NA	0
AATF	Wnt	RSPO3	11.8946	3	RELA	PML	LTBP2
AATF	Wnt	RSPO4	NA	0
AATF	Wnt	RUVBL1	3.05608	0
AATF	Wnt	RYK	6.26846	2	SSRP1	PRKDC
AATF	Wnt	SENP2	7.31249	2	HNRNPU	MAP3K7
AATF	Wnt	SERPINF1	10.6018	3	SSRP1	CPSF1	COL6A2
AATF	Wnt	SFRP1	8.14736	2	ILF3	TRIP6
AATF	Wnt	SFRP2	11.6434	3	RELA	PML	LTBP2
AATF	Wnt	SFRP4	9.90134	3	RELA	PML	LTBP2
AATF	Wnt	SFRP5	11.4753	3	VARS	DMWD	PTCRA
AATF	Wnt	SIAH1	5.57877	2	DKC1	UBE2N
AATF	Wnt	SKP1	4.89593	2	NUDC	SOD1
AATF	Wnt	SMAD4	5.92948	1	NOLC1
AATF	Wnt	SOST	NA	0
AATF	Wnt	SOX17	11.9115	5	SSRP1	TRIM28	CHD3	SGSM2	NTRK3
AATF	Wnt	TBL1X	6.72795	1	KPNB1
AATF	Wnt	TBL1XR1	5.32218	2	SSRP1	BUB3
AATF	Wnt	TCF7	7.75095	2	MCM7	CHD4
AATF	Wnt	TCF7L1	8.63833	2	RELA	PPP1R13L
AATF	Wnt	TCF7L2	7.48582	2	CTCF	VEZF1
AATF	Wnt	TLE1	6.10684	2	MCM5	CDKN2C
AATF	Wnt	TLE2	6.92558	2	VARS	GNA11
AATF	Wnt	TLE3	6.89396	1	RBM10
AATF	Wnt	TLE4	7.32017	2	CTCF	PUM2
AATF	Wnt	TP53	4.02222	1	SMARCA4
AATF	Wnt	VANGL1	7.16464	2	MCM7	MCM10
AATF	Wnt	VANGL2	10.6545	3	DKC1	HNRNPDL	ENAH
AATF	Wnt	WIF1	11.0417	3	VARS	GTF3C1	FGFR3
AATF	Wnt	WISP1	10.2048	3	BOP1	HGH1	ACRV1
AATF	Wnt	WNT1	11.0213	3	VARS	DMWD	CYP2A6
AATF	Wnt	WNT10A	11.1057	3	VARS	GTF3C1	FGFR3
AATF	Wnt	WNT10B	10.1008	3	VARS	DMWD	CAMK2B
AATF	Wnt	WNT11	8.3652	2	VARS	SCARB1
AATF	Wnt	WNT16	11.5103	3	VARS	DMWD	CYP2A6
AATF	Wnt	WNT2	9.66954	3	BOP1	HGH1	ACRV1
AATF	Wnt	WNT2B	11.0198	3	VARS	DMWD	CAMK2B
AATF	Wnt	WNT3	12.6555	4	BOP1	HGH1	CCDC9	NECTIN1
AATF	Wnt	WNT3A	12.5611	4	DKC1	PNN	BRWD1	PLAG1
AATF	Wnt	WNT4	9.51799	3	NUDC	HRAS	JAG2
AATF	Wnt	WNT5A	8.17596	3	DKC1	RANBP2	SOCS5
AATF	Wnt	WNT5B	10.5623	3	NUDC	RRS1	APPBP2
AATF	Wnt	WNT6	8.5902	3	BOP1	HGH1	CCDC9
AATF	Wnt	WNT7A	12.4962	3	BOP1	B4GALT2	CHRD
AATF	Wnt	WNT7B	NA	0
AATF	Wnt	WNT8A	NA	0
AATF	Wnt	WNT8B	10.2737	3	VARS	DMWD	CYP2A6
AATF	Wnt	WNT9A	NA	0
AATF	Wnt	WNT9B	NA	0
AATF	Wnt	ZNRF3	6.8417	2	DKC1	UBE2N
ATXN2L	Hedgehog	ARRB1	9.67826	3	MINK1	HGS	BOP1
ATXN2L	Hedgehog	ARRB2	7.96976	2	SMARCD1	SMARCC2
ATXN2L	Hedgehog	BCL2	7.92379	2	MINK1	FKBP8
ATXN2L	Hedgehog	BOC	12.9495	3	MINK1	SOX13	GLI3
ATXN2L	Hedgehog	C16orf52	NA	0
ATXN2L	Hedgehog	CCND1	7.97735	2	MINK1	BAIAP2
ATXN2L	Hedgehog	CCND2	8.63362	2	MINK1	TNFAIP1
ATXN2L	Hedgehog	CDON	10.1293	2	MINK1	NRP2
ATXN2L	Hedgehog	CSNK1A1	7.69459	2	RUNX1	CBFB
ATXN2L	Hedgehog	CSNK1A1L	NA	0
ATXN2L	Hedgehog	CSNK1D	5.59112	2	MINK1	HGS
ATXN2L	Hedgehog	CSNK1E	6.45321	1	MEF2D
ATXN2L	Hedgehog	CSNK1G1	8.03451	1	ESRRA
ATXN2L	Hedgehog	CSNK1G2	6.44522	2	MINK1	MYO9B
ATXN2L	Hedgehog	CSNK1G3	9.29471	3	MINK1	HGS	PAFAH1B1
ATXN2L	Hedgehog	CUL1	8.05364	3	MINK1	ARHGDIA	UBE2M
ATXN2L	Hedgehog	DHH	13.2829	3	MINK1	NTRK3	PTCH1
ATXN2L	Hedgehog	EVC	10.1043	2	MINK1	NECTIN1
ATXN2L	Hedgehog	EVC2	NA	0
ATXN2L	Hedgehog	GAS1	8.9475	2	MINK1	EGFR
ATXN2L	Hedgehog	GLI1	8.19847	1	THRA
ATXN2L	Hedgehog	GLI2	8.94387	2	MINK1	DMWD
ATXN2L	Hedgehog	GLI3	8.41293	2	MINK1	SOX13
ATXN2L	Hedgehog	GPR161	9.23797	2	MINK1	HOXB5
ATXN2L	Hedgehog	GRK2	5.61503	1	MINK1
ATXN2L	Hedgehog	GRK3	10.556	2	MEF2D	CSNK1E
ATXN2L	Hedgehog	GSK3B	7.41774	1	CHD4
ATXN2L	Hedgehog	HHIP	12.5997	3	MINK1	NTRK3	ADAMTSL3
ATXN2L	Hedgehog	IHH	7.97476	2	MINK1	SFTPC
ATXN2L	Hedgehog	KIF3A	9.67507	3	KDM5C	MEN1	KMT2A
ATXN2L	Hedgehog	KIF7	NA	0
ATXN2L	Hedgehog	LRP2	8.02675	2	MINK1	NTRK3
ATXN2L	Hedgehog	MEGF8	6.55208	2	MINK1	ATN1
ATXN2L	Hedgehog	MGRN1	7.08087	2	MINK1	MYO9B
ATXN2L	Hedgehog	PRKACA	5.90042	1	KDM5C
ATXN2L	Hedgehog	PRKACB	9.46702	3	SMARCD1	SMARCC1	SMARCA2
ATXN2L	Hedgehog	PRKACG	9.90902	2	MINK1	NECTIN1
ATXN2L	Hedgehog	PTCH1	8.3977	2	MINK1	NTRK3
ATXN2L	Hedgehog	PTCH2	8.88274	1	EDA
ATXN2L	Hedgehog	SHH	9.08711	2	MINK1	CYP2A6
ATXN2L	Hedgehog	SMO	8.77453	2	MINK1	DNAJC4
ATXN2L	Hedgehog	SMURF1	6.83346	2	MINK1	DLGAP4
ATXN2L	Hedgehog	SMURF2	8.00414	2	KDM5C	SMAD3
ATXN2L	Hedgehog	SPOP	7.77157	2	KDM5C	RXRB
ATXN2L	Hedgehog	SPOPL	11.7447	3	RUNX1	CBFB	ADAM10
ATXN2L	Hedgehog	SUFU	9.68004	2	MINK1	MID1IP1
DLG1	Hedgehog	ARRB1	8.59839	2	CUL4B	AP3B1
DLG1	Hedgehog	ARRB2	8.16379	2	ATXN1	SMARCC2
DLG1	Hedgehog	BCL2	7.39253	2	BRWD1	BCL2L11
DLG1	Hedgehog	BOC	12.5205	2	ATXN1	FLRT2
DLG1	Hedgehog	C16orf52	NA	0
DLG1	Hedgehog	CCND1	7.45194	2	BRWD1	CDK6
DLG1	Hedgehog	CCND2	5.54419	1	CASK
DLG1	Hedgehog	CDON	11.0056	2	TRIM2	SHANK2
DLG1	Hedgehog	CSNK1A1	4.13197	1	NCK1
DLG1	Hedgehog	CSNK1A1L	NA	0
DLG1	Hedgehog	CSNK1D	6.59966	1	DNAJB6
DLG1	Hedgehog	CSNK1E	6.53116	1	DNAJB6
DLG1	Hedgehog	CSNK1G1	7.09443	1	42800
DLG1	Hedgehog	CSNK1G2	7.21287	3	EIF3A	EIF3B	SMARCA4
DLG1	Hedgehog	CSNK1G3	3.82415	1	MAP4K5
DLG1	Hedgehog	CUL1	4.72627	2	CUL4B	CAND1
DLG1	Hedgehog	DHH	13.3855	3	ATP2B4	DIP2C	PTCH1
DLG1	Hedgehog	EVC	11.1569	2	DICER1	DCBLD2
DLG1	Hedgehog	EVC2	NA	0
DLG1	Hedgehog	GAS1	6.32757	1	ATP2B4
DLG1	Hedgehog	GLI1	11.0714	2	TRIM2	IGFBP5
DLG1	Hedgehog	GLI2	8.96575	2	SMAD4	SKI
DLG1	Hedgehog	GLI3	8.60913	1	GNAQ
DLG1	Hedgehog	GPR161	7.57595	1	FZD7
DLG1	Hedgehog	GRK2	8.7195	2	KIAA0368	PTP4A3
DLG1	Hedgehog	GRK3	10.6339	2	DNAJB6	CSNK1E
DLG1	Hedgehog	GSK3B	5.58473	1	SF3B1
DLG1	Hedgehog	HHIP	13.4506	3	TRIM2	NOVA1	ADAMTSL3
DLG1	Hedgehog	IHH	10.1329	2	MTUS1	ERBB3
DLG1	Hedgehog	KIF3A	5.08569	1	SPAG9
DLG1	Hedgehog	KIF7	NA	0
DLG1	Hedgehog	LRP2	9.44029	2	ZDHHC17	NTRK3
DLG1	Hedgehog	MEGF8	8.52833	2	NCOA3	GOLGA2
DLG1	Hedgehog	MGRN1	7.34326	2	SMAD4	UBE2I
DLG1	Hedgehog	PRKACA	6.76209	1	RANBP9
DLG1	Hedgehog	PRKACB	4.60703	1	ZMYND11
DLG1	Hedgehog	PRKACG	12.8757	3	ZDHHC17	NTRK3	NECTIN1
DLG1	Hedgehog	PTCH1	8.50028	2	ATP2B4	DIP2C
DLG1	Hedgehog	PTCH2	10.3808	2	ZDHHC17	NTRK3
DLG1	Hedgehog	SHH	12.283	3	ZDHHC17	NTRK3	CYP2A6
DLG1	Hedgehog	SMO	10.7961	2	ATP2B4	EPHB4
DLG1	Hedgehog	SMURF1	5.9609	2	SMAD4	SMAD3
DLG1	Hedgehog	SMURF2	4.8319	1	PAPOLA
DLG1	Hedgehog	SPOP	5.20543	1	CEP350
DLG1	Hedgehog	SPOPL	5.57887	1	ARHGAP5
DLG1	Hedgehog	SUFU	10.0718	2	CNOT1	ZNF263
DLG1	Notch	ADAM17	4.09105	0
DLG1	Notch	APH1A	8.60151	2	GFPT1	P4HB
DLG1	Notch	APH1B	9.278	1	TGFB2
DLG1	Notch	ATXN1	3.35428	0
DLG1	Notch	ATXN1L	6.52586	1	ATXN1
DLG1	Notch	CIR1	7.89518	2	UBR5	RBPJ
DLG1	Notch	CREBBP	4.44085	1	CREB1
DLG1	Notch	CTBP1	6.50849	1	ZMYM4
DLG1	Notch	CTBP2	5.13796	2	ZC3H11A	BAZ2B
DLG1	Notch	DLL1	9.73498	2	RB1CC1	USP15
DLG1	Notch	DLL3	9.34009	1	TGFB2
DLG1	Notch	DLL4	12.5775	3	SRSF1	TCF3	TAL1
DLG1	Notch	DTX1	10.433	2	TRIM2	UBE2D4
DLG1	Notch	DTX2	7.9271	2	TRIM2	UBE2D4
DLG1	Notch	DTX3	8.71675	2	MBNL2	UBE2H
DLG1	Notch	DTX3L	7.34422	1	UBE2D3
DLG1	Notch	DTX4	8.37069	1	PTPRK
DLG1	Notch	DVL1	8.15345	2	DNAJB6	CSNK1E
DLG1	Notch	DVL2	7.39166	2	RANBP9	RNPS1
DLG1	Notch	DVL3	7.04969	1	KDM5B
DLG1	Notch	EP300	4.54222	1	NCOA3
DLG1	Notch	HDAC1	4.50028	1	PAPOLA
DLG1	Notch	HDAC2	4.27501	1	DEK
DLG1	Notch	HES1	7.46597	1	CASK
DLG1	Notch	HES5	NA	0
DLG1	Notch	HEY1	7.79195	2	SMAD4	SMAD3
DLG1	Notch	HEY2	10.3303	2	ANK3	ERBB4
DLG1	Notch	HEYL	9.47459	2	DAZAP2	RBPMS
DLG1	Notch	JAG1	5.87422	1	42988
DLG1	Notch	JAG2	7.62666	2	ANK3	DDR1
DLG1	Notch	KAT2A	7.62632	2	CUL4B	RAD50
DLG1	Notch	KAT2B	4.97174	1	ARHGAP5
DLG1	Notch	LFNG	11.4048	2	CDK13	AKT2
DLG1	Notch	MAML1	5.18352	1	RSBN1
DLG1	Notch	MAML2	9.73883	2	IL6ST	KCTD12
DLG1	Notch	MAML3	12.5881	2	BTRC	PAPPA2
DLG1	Notch	MFNG	10.9526	3	ADAM10	CASP8	CASP10
DLG1	Notch	NCOR2	7.10083	1	ATXN1
DLG1	Notch	NCSTN	7.03004	2	ARL1	TMED10
DLG1	Notch	NOTCH1	6.74314	1	USP34
DLG1	Notch	NOTCH2	5.34914	1	ATP2B4
DLG1	Notch	NOTCH3	8.31282	1	TRIO
DLG1	Notch	NOTCH4	9.89417	2	CREB1	RECQL5
DLG1	Notch	NUMB	4.55539	0
DLG1	Notch	NUMBL	5.46761	1	ATXN1
DLG1	Notch	PSEN1	7.3036	1	UBR2
DLG1	Notch	PSEN2	9.07262	2	NCK1	DAG1
DLG1	Notch	PSENEN	8.45634	2	TTC3	GNB1
DLG1	Notch	PTCRA	9.47265	2	RB1	BRF1
DLG1	Notch	RBPJ	4.83484	1	UBR5
DLG1	Notch	RBPJL	11.295	3	ZDHHC17	NTRK3	COL11A2
DLG1	Notch	RFNG	7.61814	3	EIF3A	EIF3B	HGS
DLG1	Notch	SNW1	4.90189	1	EIF3A
DLG1	Notch	TLE1	6.04009	1	IL6ST
DLG1	Notch	TLE2	7.83456	2	MTUS1	NFIB
DLG1	Notch	TLE3	7.39711	1	KDM5B
DLG1	Notch	TLE4	4.57716	0
KIF11	Hedgehog	ARRB1	7.03013	2	CCNF	BOP1
KIF11	Hedgehog	ARRB2	6.90135	2	CCNF	BOP1
KIF11	Hedgehog	BCL2	7.74458	3	CCNF	RCC1	BAX
KIF11	Hedgehog	BOC	13.2533	3	CBX3	ATP2B1	FLRT2
KIF11	Hedgehog	C16orf52	NA	0
KIF11	Hedgehog	CCND1	5.12195	2	PRIM1	CDK4
KIF11	Hedgehog	CCND2	4.98867	2	PRIM1	CDK4
KIF11	Hedgehog	CDON	11.1962	3	BRCA1	ESR1	ADCY1
KIF11	Hedgehog	CSNK1A1	4.19286	2	DEK	PSMC6
KIF11	Hedgehog	CSNK1A1L	NA	0
KIF11	Hedgehog	CSNK1D	6.44886	2	CCNF	UBE2M
KIF11	Hedgehog	CSNK1E	7.10534	2	PRIM1	SSRP1
KIF11	Hedgehog	CSNK1G1	6.66445	1	NSD2
KIF11	Hedgehog	CSNK1G2	5.47347	1	TACC3
KIF11	Hedgehog	CSNK1G3	4.54948	1	SRSF10
KIF11	Hedgehog	CUL1	3.88255	1	SMC4
KIF11	Hedgehog	DHH	13.6287	4	ACTL6A	SMARCA4	SMARCC2	PTCH1
KIF11	Hedgehog	EVC	11.0836	2	MKI67	DCBLD2
KIF11	Hedgehog	EVC2	NA	0
KIF11	Hedgehog	GAS1	7.69424	2	DEK	CREBBP
KIF11	Hedgehog	GLI1	10.511	2	MKI67	FGFR1
KIF11	Hedgehog	GLI2	10.1938	3	DEK	SMAD4	SKI
KIF11	Hedgehog	GLI3	9.44598	3	SRSF10	YWHAG	ERC1
KIF11	Hedgehog	GPR161	5.9331	1	CCNF
KIF11	Hedgehog	GRK2	7.27472	2	CCNF	GRK6
KIF11	Hedgehog	GRK3	11.2081	3	PRIM1	SSRP1	CSNK1E
KIF11	Hedgehog	GSK3B	4.87626	2	USP1	PRPF40A
KIF11	Hedgehog	HHIP	14.5098	4	NSD2	ASXL1	ADGRL1	ADAMTSL3
KIF11	Hedgehog	IHH	9.75246	2	BRCA1	ESR1
KIF11	Hedgehog	KIF3A	5.71131	2	USP1	TNPO1
KIF11	Hedgehog	KIF7	NA	0
KIF11	Hedgehog	LRP2	9.58847	2	BRCA1	ESR1
KIF11	Hedgehog	MEGF8	8.8664	3	ACTL6A	EWSR1	ATN1
KIF11	Hedgehog	MGRN1	7.1277	3	DEK	UBA2	UBE2I
KIF11	Hedgehog	PRKACA	7.58299	2	CCNF	FZR1
KIF11	Hedgehog	PRKACB	3.87493	1	SRSF10
KIF11	Hedgehog	PRKACG	11.4823	3	CCNF	PKMYT1	NECTIN1
KIF11	Hedgehog	PTCH1	8.74348	3	ACTL6A	SMARCA4	SMARCC2
KIF11	Hedgehog	PTCH2	11.1652	3	CCNF	GRK6	GRK2
KIF11	Hedgehog	SHH	11.0283	4	CCNA2	E2F1	E2F4	CYP2A6
KIF11	Hedgehog	SMO	10.4868	3	CCNF	TCF3	EPHB4
KIF11	Hedgehog	SMURF1	7.16016	3	USP1	NUP153	AGO2
KIF11	Hedgehog	SMURF2	4.59229	1	SRSF10
KIF11	Hedgehog	SPOP	5.63694	2	DEK	PUM2
KIF11	Hedgehog	SPOPL	6.45086	1	RMI1
KIF11	Hedgehog	SUFU	9.14935	3	NSD2	ASXL1	ZNF263
KIF11	Notch	ADAM17	4.89576	1	MAD2L1
KIF11	Notch	APH1A	8.53649	2	MCM5	TMEM109
KIF11	Notch	APH1B	10.6851	2	TRIP13	TGFB2
KIF11	Notch	ATXN1	5.03001	2	DEK	PUM2
KIF11	Notch	ATXN1L	8.20159	3	DEK	PUM2	ATXN1
KIF11	Notch	CIR1	7.29817	2	DEK	SRSF2
KIF11	Notch	CREBBP	3.95036	1	DEK
KIF11	Notch	CTBP1	4.53581	1	NSD2
KIF11	Notch	CTBP2	5.76249	2	XPO1	NRIP1
KIF11	Notch	DLL1	9.34582	2	USP1	USP15
KIF11	Notch	DLL3	7.35398	1	TROAP
KIF11	Notch	DLL4	10.4353	3	CCNF	TCF3	TAL1
KIF11	Notch	DTX1	11.8412	4	CBX3	C1D	RNF11	UBE2D4
KIF11	Notch	DTX2	9.07216	3	ACTL6A	EWSR1	RHOXF2
KIF11	Notch	DTX3	8.13783	2	CCNF	FZR1
KIF11	Notch	DTX3L	6.66601	2	SRSF10	UBE2K
KIF11	Notch	DTX4	9.96055	3	NSD2	ASXL1	ADGRL1
KIF11	Notch	DVL1	6.95887	2	CCNF	BOP1
KIF11	Notch	DVL2	5.9366	2	PARP1	TP53
KIF11	Notch	DVL3	6.54596	2	USP1	PRPF3
KIF11	Notch	EP300	5.13751	2	USP1	NUP153
KIF11	Notch	HDAC1	3.6227	1	DEK
KIF11	Notch	HDAC2	2.61548	1	DEK
KIF11	Notch	HES1	8.60454	4	DEK	MORC3	MCL1	IER2
KIF11	Notch	HES5	NA	0
KIF11	Notch	HEY1	8.47568	3	DEK	LSM14A	KIAA0355
KIF11	Notch	HEY2	11.8111	3	BRCA1	ESR1	ERBB4
KIF11	Notch	HEYL	8.6629	2	BRCA1	ESR1
KIF11	Notch	JAG1	6.41822	2	DEK	MORC3
KIF11	Notch	JAG2	6.18085	2	CCNF	DDX11
KIF11	Notch	KAT2A	6.29124	1	BRCA1
KIF11	Notch	KAT2B	5.64239	2	USP1	SIRT1
KIF11	Notch	LFNG	9.93233	2	GTSE1	AKT2
KIF11	Notch	MAML1	5.52515	2	DEK	PUM2
KIF11	Notch	MAML2	9.71656	2	XPO1	KCTD12
KIF11	Notch	MAML3	11.5446	4	CCNA2	E2F1	E2F4	CYP2A6
KIF11	Notch	MFNG	9.99917	3	CCNF	GRK6	ARHGEF1
KIF11	Notch	NCOR2	7.66069	2	CCNA2	E2F1
KIF11	Notch	NCSTN	7.06181	3	DEK	PSMC6	TMED10
KIF11	Notch	NOTCH1	6.22249	2	PARP1	XRCC6
KIF11	Notch	NOTCH2	6.24681	2	TOPBP1	UBR5
KIF11	Notch	NOTCH3	7.58669	1	TROAP
KIF11	Notch	NOTCH4	8.72309	2	PLK1	RECQL5
KIF11	Notch	NUMB	5.30083	2	DEK	MORC3
KIF11	Notch	NUMBL	7.14335	3	DEK	PUM2	ATXN1
KIF11	Notch	PSEN1	8.15035	3	DEK	RBM39	CTNNB1
KIF11	Notch	PSEN2	7.67611	2	MRPL3	FLAD1
KIF11	Notch	PSENEN	8.49131	2	PAICS	GNB1
KIF11	Notch	PTCRA	9.49009	3	RNASEH2A	PPP1CA	AGPAT2
KIF11	Notch	RBPJ	4.76702	1	XPO1
KIF11	Notch	RBPJL	10.8962	2	MKI67	ESR2
KIF11	Notch	RFNG	6.60903	3	PRIM1	NUP62	HGS
KIF11	Notch	SNW1	3.73982	1	USP1
KIF11	Notch	TLE1	4.76206	1	POLE2
KIF11	Notch	TLE2	7.08246	2	CCNF	GNA11
KIF11	Notch	TLE3	6.90028	1	SMARCC1
KIF11	Notch	TLE4	5.90876	2	CBX3	QKI
KIF11	Wnt	APC	4.51315	2	SRSF10	RANBP2
KIF11	Wnt	APC2	8.02073	2	PLK1	RECQL5
KIF11	Wnt	AXIN1	7.38033	3	USP1	PRPF40A	GSK3B
KIF11	Wnt	AXIN2	7.50417	2	NSD2	MTMR4
KIF11	Wnt	BAMBI	9.03126	2	POLE2	TLE1
KIF11	Wnt	BTRC	5.56615	2	CCNF	CDC25A
KIF11	Wnt	CACYBP	3.51688	1	CSE1L
KIF11	Wnt	CAMK2A	9.41069	3	BRCA1	ESR1	CAMK2B
KIF11	Wnt	CAMK2B	8.06295	2	BRCA1	ESR1
KIF11	Wnt	CAMK2D	7.96411	3	USP1	FMR1	ARHGAP5
KIF11	Wnt	CAMK2G	6.42384	1	NSD2
KIF11	Wnt	CBY1	7.29408	2	AURKA	ICMT
KIF11	Wnt	CCND1	5.12195	2	PRIM1	CDK4
KIF11	Wnt	CCND2	4.98867	2	PRIM1	CDK4
KIF11	Wnt	CCND3	4.96946	1	MCM10
KIF11	Wnt	CER1	7.87886	2	BRCA1	ESR1
KIF11	Wnt	CHD8	5.72377	2	PRIM1	NUP62
KIF11	Wnt	CREBBP	3.95036	1	DEK
KIF11	Wnt	CSNK1A1	4.19286	2	DEK	PSMC6
KIF11	Wnt	CSNK1A1L	NA	0
KIF11	Wnt	CSNK1E	7.10534	2	PRIM1	SSRP1
KIF11	Wnt	CSNK2A1	4.69398	1	CHEK1
KIF11	Wnt	CSNK2A2	6.42224	3	CBX3	EIF3M	EIF3H
KIF11	Wnt	CSNK2A3	10.0127	2	CTPS1	NOL9
KIF11	Wnt	CSNK2B	5.1184	1	RNASEH2A
KIF11	Wnt	CTBP1	4.53581	1	NSD2
KIF11	Wnt	CTBP2	5.76249	2	XPO1	NRIP1
KIF11	Wnt	CTNNB1	5.8117	2	DEK	RBM39
KIF11	Wnt	CTNNBIP1	7.78914	3	FEN1	ARHGDIA	JUP
KIF11	Wnt	CTNND2	9.01738	2	NSD2	BCL7A
KIF11	Wnt	CUL1	3.88255	1	SMC4
KIF11	Wnt	CXXC4	12.6243	3	CCNF	PKMYT1	SOX2
KIF11	Wnt	DAAM1	5.86923	2	DEK	MORC3
KIF11	Wnt	DAAM2	9.10083	3	CBX3	QKI	DIP2C
KIF11	Wnt	DKK1	9.80785	3	SRSF10	ARF4	KDELR3
KIF11	Wnt	DKK2	11.6765	3	CBX3	ATP2B1	NAV3
KIF11	Wnt	DKK4	11.1921	2	CDC25C	ALDOB
KIF11	Wnt	DVL1	6.95887	2	CCNF	BOP1
KIF11	Wnt	DVL2	5.9366	2	PARP1	TP53
KIF11	Wnt	DVL3	6.54596	2	USP1	PRPF3
KIF11	Wnt	EP300	5.13751	2	USP1	NUP153
KIF11	Wnt	FBXW11	5.40998	2	DEK	PAPOLA
KIF11	Wnt	FOSL1	7.81155	2	KIF2C	TUBB6
KIF11	Wnt	FRAT1	9.97808	2	CCNF	BRD3
KIF11	Wnt	FRAT2	8.08957	2	SRSF10	UBE2G1
KIF11	Wnt	FZD1	8.11602	2	CBX3	QKI
KIF11	Wnt	FZD10	12.059	3	CSE1L	PTK2	EGFR
KIF11	Wnt	FZD2	8.64637	2	CCNF	TCF3
KIF11	Wnt	FZD3	8.30023	2	DEK	STRN3
KIF11	Wnt	FZD4	8.66839	3	DEK	CREBBP	NCOA1
KIF11	Wnt	FZD5	11.026	3	SRSF10	CEBPG	CEBPB
KIF11	Wnt	FZD6	5.323	1	TMX1
KIF11	Wnt	FZD7	6.6039	3	DEK	UBA2	SOCS5
KIF11	Wnt	FZD8	8.74267	2	CCNF	TCF3
KIF11	Wnt	FZD9	10.8767	3	PARP1	XRCC6	SNTA1
KIF11	Wnt	GPC4	8.2057	4	DEK	UBA2	SOCS5	FZD7
KIF11	Wnt	GPC5	11.9504	3	TRIP13	HMGA2	NTRK3
KIF11	Wnt	GSK3B	4.87626	2	USP1	PRPF40A
KIF11	Wnt	INVS	9.35293	2	CCNF	OGG1
KIF11	Wnt	JUN	5.78442	2	CEP57	ATF2
KIF11	Wnt	LEF1	6.67192	3	DEK	HDAC2	SMAD2
KIF11	Wnt	LGR4	7.1139	2	CBX3	YTHDF3
KIF11	Wnt	LGR5	11.8958	3	NSD2	BCL11A	NRXN1
KIF11	Wnt	LGR6	NA	0
KIF11	Wnt	LRP5	8.34204	2	CCNF	MAZ
KIF11	Wnt	LRP6	6.17943	2	USP1	ZNF148
KIF11	Wnt	MAP3K7	4.00115	1	SMC4
KIF11	Wnt	MAPK10	7.03563	2	DEK	CREBBP
KIF11	Wnt	MAPK8	7.07234	3	DEK	PAPOLA	REL
KIF11	Wnt	MAPK9	4.36063	1	NSD2
KIF11	Wnt	MMP7	12.2711	3	MRPL3	ATP5C1	CA12
KIF11	Wnt	MYC	4.12524	1	MCM7
KIF11	Wnt	NFATC1	7.23602	2	CCNF	TCF3
KIF11	Wnt	NFATC2	8.39517	3	MRPL3	PSMA1	VIM
KIF11	Wnt	NFATC3	5.3391	2	NSD2	ILF3
KIF11	Wnt	NFATC4	9.3443	4	DEK	PLSCR1	PLSCR4	EFEMP2
KIF11	Wnt	NKD1	16.3498	3	HMGB3	DLG3	SCUBE3
KIF11	Wnt	NKD2	13.0532	3	MKI67	SLC2A1	TGFA
KIF11	Wnt	NLK	5.94447	2	SRSF10	RANBP2
KIF11	Wnt	NOTUM	12.0184	3	SMC4	SYNCRIP	SYT7
KIF11	Wnt	PLCB1	7.67615	2	CEP57	ZMYM4
KIF11	Wnt	PLCB2	10.8723	3	CCNF	TCF3	TAL1
KIF11	Wnt	PLCB3	6.83502	1	GTSE1
KIF11	Wnt	PLCB4	6.23312	2	DEK	TIA1
KIF11	Wnt	PORCN	8.85051	2	TRIP13	TOMM34
KIF11	Wnt	PPARD	8.99938	3	DEK	PUM2	ATXN1
KIF11	Wnt	PPP3CA	5.19823	1	CEP57
KIF11	Wnt	PPP3CB	5.26834	2	DEK	NIPSNAP2
KIF11	Wnt	PPP3CC	8.17158	2	CCNF	TCF3
KIF11	Wnt	PPP3R1	7.41086	1	CDC27
KIF11	Wnt	PPP3R2	NA	0
KIF11	Wnt	PRICKLE1	8.83078	2	DEK	PAFAH1B1
KIF11	Wnt	PRICKLE2	9.09659	2	CDC27	PTEN
KIF11	Wnt	PRICKLE3	9.47989	2	SRSF10	CRK
KIF11	Wnt	PRICKLE4	6.11396	1	AURKA
KIF11	Wnt	PRKACA	7.58299	2	CCNF	FZR1
KIF11	Wnt	PRKACB	3.87493	1	SRSF10
KIF11	Wnt	PRKACG	11.4823	3	CCNF	PKMYT1	NECTIN1
KIF11	Wnt	PRKCA	7.44201	2	BRCA1	ACACA
KIF11	Wnt	PRKCB	8.6616	3	DEK	REV3L	CELF2
KIF11	Wnt	PRKCG	8.37913	2	KIF2C	CCHCR1
KIF11	Wnt	PSEN1	8.15035	3	DEK	RBM39	CTNNB1
KIF11	Wnt	RAC1	5.64897	2	CSE1L	CCT5
KIF11	Wnt	RAC2	6.87944	1	MCM5
KIF11	Wnt	RAC3	8.4313	2	BIRC5	SLC25A10
KIF11	Wnt	RBX1	3.9685	1	CSE1L
KIF11	Wnt	RHOA	4.8025	2	PRIM1	RPA1
KIF11	Wnt	RNF43	10.0831	2	MKI67	TFAP2A
KIF11	Wnt	ROCK2	4.81977	1	XPO1
KIF11	Wnt	ROR1	9.14326	3	CBX3	QKI	NFIB
KIF11	Wnt	ROR2	11.3457	2	CDC25C	EFNB3
KIF11	Wnt	RSPO1	NA	0
KIF11	Wnt	RSPO2	NA	0
KIF11	Wnt	RSPO3	10.7075	3	CEP57	ZMYM4	NBEA
KIF11	Wnt	RSPO4	NA	0
KIF11	Wnt	RUVBL1	3.55855	1	PRIM1
KIF11	Wnt	RYK	4.9017	1	SRSF10
KIF11	Wnt	SENP2	6.40198	2	SMC4	MAP3K7
KIF11	Wnt	SERPINF1	10.1898	4	DEK	PLSCR1	PLSCR4	EFEMP2
KIF11	Wnt	SFRP1	7.76756	2	POLE2	TLE1
KIF11	Wnt	SFRP2	10.8402	3	CBX3	NIPBL	ZHX2
KIF11	Wnt	SFRP4	9.73075	3	DEK	CREBBP	AR
KIF11	Wnt	SFRP5	11.0536	3	CCNA2	E2F1	GLP1R
KIF11	Wnt	SIAH1	4.29977	1	USP1
KIF11	Wnt	SKP1	4.67657	1	CBX3
KIF11	Wnt	SMAD4	4.05783	1	DEK
KIF11	Wnt	SOST	NA	0
KIF11	Wnt	SOX17	11.6212	3	SRSF10	TAF9B	RUNX1T1
KIF11	Wnt	TBL1X	6.68988	2	XPO1	KPNB1
KIF11	Wnt	TBL1XR1	4.18239	1	BUB3
KIF11	Wnt	TCF7	7.99107	2	SRSF10	LRRFIP1
KIF11	Wnt	TCF7L1	8.64706	3	DEK	SMAD4	SMAD3
KIF11	Wnt	TCF7L2	6.1632	2	USP1	VEZF1
KIF11	Wnt	TLE1	4.76206	1	POLE2
KIF11	Wnt	TLE2	7.08246	2	CCNF	GNA11
KIF11	Wnt	TLE3	6.90028	1	SMARCC1
KIF11	Wnt	TLE4	5.90876	2	CBX3	QKI
KIF11	Wnt	TP53	4.36589	1	PARP1
KIF11	Wnt	VANGL1	4.49366	1	AURKA
KIF11	Wnt	VANGL2	9.72597	2	CDC27	PTEN
KIF11	Wnt	WIF1	11.041	2	MKI67	FGFR3
KIF11	Wnt	WISP1	10.1554	3	CBX3	QKI	CDH11
KIF11	Wnt	WNT1	11.3163	4	CCNA2	E2F1	E2F4	CYP2A6
KIF11	Wnt	WNT10A	11.1051	2	MKI67	FGFR3
KIF11	Wnt	WNT10B	10.885	3	BRCA1	ESR1	CAMK2B
KIF11	Wnt	WNT11	9.4947	3	SRSF10	YWHAG	NCKIPSD
KIF11	Wnt	WNT16	11.8053	4	CCNA2	E2F1	E2F4	CYP2A6
KIF11	Wnt	WNT2	10.1205	3	TMPO	CASP8	CASP10
KIF11	Wnt	WNT2B	10.8401	2	MKI67	FGFR1
KIF11	Wnt	WNT3	11.9873	3	CCNF	PKMYT1	NECTIN1
KIF11	Wnt	WNT3A	11.0348	3	CBX3	NIPBL	PLAG1
KIF11	Wnt	WNT4	10.1383	3	CCNF	DDX11	JAG2
KIF11	Wnt	WNT5A	6.80439	3	DEK	UBA2	SOCS5
KIF11	Wnt	WNT5B	9.06502	3	DEK	42801	APPBP2
KIF11	Wnt	WNT6	8.97522	3	CCNA2	E2F1	E2F4
KIF11	Wnt	WNT7A	12.683	3	BRCA1	ESR1	CHRD
KIF11	Wnt	WNT7B	NA	0
KIF11	Wnt	WNT8A	NA	0
KIF11	Wnt	WNT8B	9.97793	3	CCNF	PKMYT1	NECTIN1
KIF11	Wnt	WNT9A	NA	0
KIF11	Wnt	WNT9B	NA	0
KIF11	Wnt	ZNRF3	6.78615	2	CBX3	UBE2N
MFI2	Hedgehog	ARRB1	11.6258	2	PAX8	MAPK10
MFI2	Hedgehog	ARRB2	11.967	3	GRK2	ATN1	SMARCC2
MFI2	Hedgehog	BCL2	8.42395	1	RET
MFI2	Hedgehog	BOC	12.3959	2	PAX8	CDON
MFI2	Hedgehog	C16orf52	NA	0
MFI2	Hedgehog	CCND1	9.73601	2	PAX8	LTBP2
MFI2	Hedgehog	CCND2	10.2875	2	NRP2	CDH11
MFI2	Hedgehog	CDON	7.85901	1	PAX8
MFI2	Hedgehog	CSNK1A1	10.9285	3	NRP2	RUNX1	CBFB
MFI2	Hedgehog	CSNK1A1L	NA	0
MFI2	Hedgehog	CSNK1D	10.5338	3	GRK2	ARHGDIA	HGS
MFI2	Hedgehog	CSNK1E	10.0477	2	GRK2	DLGAP4
MFI2	Hedgehog	CSNK1G1	8.89312	1	HAP1
MFI2	Hedgehog	CSNK1G2	9.75578	2	GRK2	CACTIN
MFI2	Hedgehog	CSNK1G3	11.4506	3	NCKIPSD	YWHAG	PRPF4B
MFI2	Hedgehog	CUL1	11.2293	3	HAP1	HMOX2	COPS6
MFI2	Hedgehog	DHH	12.8919	2	PAX8	PTCH1
MFI2	Hedgehog	EVC	10.4098	2	PAX8	NECTIN1
MFI2	Hedgehog	EVC2	NA	0
MFI2	Hedgehog	GAS1	9.33885	2	NRP2	LAMA4
MFI2	Hedgehog	GLI1	7.99597	1	PAX8
MFI2	Hedgehog	GLI2	10.2413	2	DRD2	ACRV1
MFI2	Hedgehog	GLI3	9.23188	1	RARB
MFI2	Hedgehog	GPR161	8.91041	2	RARB	SFRP1
MFI2	Hedgehog	GRK2	4.45022	0
MFI2	Hedgehog	GRK3	12.1368	2	JAK3	SLC17A7
MFI2	Hedgehog	GSK3B	10.832	2	NPTXR	EGFR
MFI2	Hedgehog	HHIP	11.7658	2	PAX8	ADAMTSL3
MFI2	Hedgehog	IHH	7.83038	1	PAX8
MFI2	Hedgehog	KIF3A	10.6168	2	PAX8	SHANK2
MFI2	Hedgehog	KIF7	NA	0
MFI2	Hedgehog	LRP2	8.80671	1	PAX8
MFI2	Hedgehog	MEGF8	9.24572	2	GRK2	ATN1
MFI2	Hedgehog	MGRN1	10.8528	3	GRK2	TAOK2	STRN4
MFI2	Hedgehog	PRKACA	8.42848	1	GRK2
MFI2	Hedgehog	PRKACB	10.1321	2	NRP2	LAMC1
MFI2	Hedgehog	PRKACG	9.58188	1	HRH3
MFI2	Hedgehog	PTCH1	8.00666	1	PAX8
MFI2	Hedgehog	PTCH2	8.34074	1	GRK2
MFI2	Hedgehog	SHH	8.63149	1	PAX8
MFI2	Hedgehog	SMO	9.41579	2	PAX8	DNAJC4
MFI2	Hedgehog	SMURF1	9.54924	2	RUNX2	SMAD3
MFI2	Hedgehog	SMURF2	10.2899	2	RUNX2	SMAD3
MFI2	Hedgehog	SPOP	10.5106	2	NCKIPSD	RXRB
MFI2	Hedgehog	SPOPL	13.0186	3	RUNX2	C18orf25	SCYL2
MFI2	Hedgehog	SUFU	11.4284	3	NRP2	EFEMP2	RCN3
MFI2	Notch	ADAM17	11.6708	3	NRP2	NRP1	VEGFA
MFI2	Notch	APH1A	11.5791	2	PAX8	AGPAT2
MFI2	Notch	APH1B	8.33797	1	NRP2
MFI2	Notch	ATXN1	9.25204	2	NRP2	AKT3
MFI2	Notch	ATXN1L	12.363	2	NCKIPSD	YWHAG
MFI2	Notch	CIR1	14.3515	4	NRP2	AKT3	CEP170	RBPJ
MFI2	Notch	CREBBP	8.76554	1	NPTXR
MFI2	Notch	CTBP1	10.8792	3	GRK2	ARHGDIA	HNRNPUL1
MFI2	Notch	CTBP2	9.80899	2	NRP2	TGFB2
MFI2	Notch	DLL1	11.8362	2	NRP2	PDGFRA
MFI2	Notch	DLL3	7.89641	1	PAX8
MFI2	Notch	DLL4	12.6792	2	JAK3	TAL1
MFI2	Notch	DTX1	13.4231	2	GRK2	UBE2D4
MFI2	Notch	DTX2	10.9172	2	GRK2	UBE2D4
MFI2	Notch	DTX3	8.21274	1	GRK2
MFI2	Notch	DTX3L	11.8393	3	NRP2	STAT2	IRF9
MFI2	Notch	DTX4	10.8718	2	PAX8	NTRK3
MFI2	Notch	DVL1	11.1235	3	GRK2	TAOK2	DVL3
MFI2	Notch	DVL2	9.12759	2	GRK2	ATN1
MFI2	Notch	DVL3	9.49494	2	GRK2	TAOK2
MFI2	Notch	EP300	9.70302	2	NRP2	RUNX1
MFI2	Notch	HDAC1	11.0691	3	PAX8	E2F4	RELA
MFI2	Notch	HDAC2	11.3643	3	NCKIPSD	YWHAG	PNN
MFI2	Notch	HES1	11.0159	2	PAX8	EPS8L1
MFI2	Notch	HES5	NA	0
MFI2	Notch	HEY1	9.95338	2	PAX8	LTBP2
MFI2	Notch	HEY2	11.2774	2	RARB	ERBB4
MFI2	Notch	HEYL	7.5454	1	NRP2
MFI2	Notch	JAG1	9.44069	2	RARB	SFRP1
MFI2	Notch	JAG2	8.57146	2	GRK2	ATN1
MFI2	Notch	KAT2A	10.3651	2	NRP2	DMWD
MFI2	Notch	KAT2B	10.8327	2	NPTXR	CREBBP
MFI2	Notch	LFNG	10.3749	2	PAX8	DNAJC4
MFI2	Notch	MAML1	10.4176	2	NPTXR	CREBBP
MFI2	Notch	MAML2	13.662	3	NRP2	CALD1	CYBRD1
MFI2	Notch	MAML3	9.72304	1	DRD2
MFI2	Notch	MFNG	8.49281	1	JAK3
MFI2	Notch	NCOR2	8.4416	1	GRK2
MFI2	Notch	NCSTN	12.0614	2	NPTXR	DDR1
MFI2	Notch	NOTCH1	10.4178	3	GRK2	ATN1	JAG2
MFI2	Notch	NOTCH2	9.46417	2	NRP2	TRIO
MFI2	Notch	NOTCH3	8.23102	1	GRK2
MFI2	Notch	NOTCH4	9.55767	2	PAX8	GSTM5
MFI2	Notch	NUMB	11.2524	2	NRP2	MYO1B
MFI2	Notch	NUMBL	11.3654	3	NRP2	AKT3	ATXN1
MFI2	Notch	PSEN1	11.7242	3	NRP2	TGFB2	APP
MFI2	Notch	PSEN2	11.8974	2	HAP1	HMOX2
MFI2	Notch	PSENEN	13.1138	3	GRK2	ARHGDIA	GNB1
MFI2	Notch	PTCRA	6.96673	1	GRK2
MFI2	Notch	RBPJ	11.2912	3	NRP2	AKT3	CEP170
MFI2	Notch	RBPJL	7.70673	1	PAX8
MFI2	Notch	RFNG	9.17526	2	NRP2	DMWD
MFI2	Notch	SNW1	11.4839	3	RUNX2	SMAD3	SMAD4
MFI2	Notch	TLE1	9.35586	2	PAX8	ARL4D
MFI2	Notch	TLE2	10.364	2	NPTXR	FGF18
MFI2	Notch	TLE3	11.2087	2	JAK3	C15orf39
MFI2	Notch	TLE4	10.9296	2	NRP2	AKT3
NCBP2	Hedgehog	ARRB1	7.28887	2	DKC1	BOP1
NCBP2	Hedgehog	ARRB2	7.09315	2	AZIN1	MAPK1
NCBP2	Hedgehog	BCL2	7.1315	2	GNL3	MYC
NCBP2	Hedgehog	BOC	13.2136	3	BZW1	ATP2B1	FLRT2
NCBP2	Hedgehog	C16orf52	NA	0
NCBP2	Hedgehog	CCND1	5.42677	2	CCT2	CDK4
NCBP2	Hedgehog	CCND2	5.08857	1	MAP3K7
NCBP2	Hedgehog	CDON	11.2411	3	PIK3CA	PIK3R1	SHANK2
NCBP2	Hedgehog	CSNK1A1	2.72643	0
NCBP2	Hedgehog	CSNK1A1L	NA	0
NCBP2	Hedgehog	CSNK1D	5.48701	1	DNAJB6
NCBP2	Hedgehog	CSNK1E	5.41851	1	DNAJB6
NCBP2	Hedgehog	CSNK1G1	7.36702	1	GTF2H1
NCBP2	Hedgehog	CSNK1G2	5.17832	1	ILF3
NCBP2	Hedgehog	CSNK1G3	3.41644	0
NCBP2	Hedgehog	CUL1	3.24187	1	CCT6A
NCBP2	Hedgehog	DHH	13.3858	4	ACTL6A	SMARCA4	SMARCC2	PTCH1
NCBP2	Hedgehog	EVC	11.4902	3	SRSF1	EML4	DCBLD2
NCBP2	Hedgehog	EVC2	NA	0
NCBP2	Hedgehog	GAS1	7.59806	2	AZIN1	BMPR1A
NCBP2	Hedgehog	GLI1	11.1734	3	CBFB	RUNX1	GLP1R
NCBP2	Hedgehog	GLI2	10.0498	3	UBE2V2	SMAD4	SKI
NCBP2	Hedgehog	GLI3	8.94034	3	ARL1	KDELR3	LTBP2
NCBP2	Hedgehog	GPR161	7.87664	2	SMARCC1	DBN1
NCBP2	Hedgehog	GRK2	7.8416	2	HNRNPAB	ARHGDIA
NCBP2	Hedgehog	GRK3	9.52128	2	DNAJB6	CSNK1E
NCBP2	Hedgehog	GSK3B	4.8625	1	PRPF40A
NCBP2	Hedgehog	HHIP	14.3032	3	SS18	NCOA2	ADAMTSL3
NCBP2	Hedgehog	IHH	10.4863	3	PNN	YWHAG	NCKIPSD
NCBP2	Hedgehog	KIF3A	5.26916	2	RAN	TNPO1
NCBP2	Hedgehog	KIF7	NA	0
NCBP2	Hedgehog	LRP2	10.697	4	XRCC5	XRCC6	SNTA1	NTRK3
NCBP2	Hedgehog	MEGF8	8.20847	3	AZIN1	RAB2A	GOLGA2
NCBP2	Hedgehog	MGRN1	6.70766	2	TOMM20	BAG6
NCBP2	Hedgehog	PRKACA	7.21568	2	AZIN1	RANBP9
NCBP2	Hedgehog	PRKACB	4.44632	1	CBX1
NCBP2	Hedgehog	PRKACG	12.5267	4	XRCC5	XRCC6	PAEP	NECTIN1
NCBP2	Hedgehog	PTCH1	8.50057	3	ACTL6A	SMARCA4	SMARCC2
NCBP2	Hedgehog	PTCH2	11.6374	4	XRCC5	XRCC6	SNTA1	NTRK3
NCBP2	Hedgehog	SHH	12.1015	4	XRCC5	XRCC6	PAEP	CYP2A6
NCBP2	Hedgehog	SMO	10.9694	2	TCF3	EPHB4
NCBP2	Hedgehog	SMURF1	5.23515	1	DNAJB6
NCBP2	Hedgehog	SMURF2	3.6217	1	AIMP1
NCBP2	Hedgehog	SPOP	5.59289	2	ZNF146	PUM2
NCBP2	Hedgehog	SPOPL	6.41103	1	TROVE2
NCBP2	Hedgehog	SUFU	9.0004	3	PNN	BRD1	ZNF263
NCBP2	Notch	ADAM17	4.99988	0
NCBP2	Notch	APH1A	7.68163	2	CANX	P4HB
NCBP2	Notch	APH1B	10.4966	2	CAMSAP2	TGFB2
NCBP2	Notch	ATXN1	4.48158	1	UBE2G1
NCBP2	Notch	ATXN1L	7.65316	2	UBE2G1	ATXN1
NCBP2	Notch	CIR1	6.40514	1	SRSF2
NCBP2	Notch	CREBBP	4.15639	1	DEK
NCBP2	Notch	CTBP1	4.47007	0
NCBP2	Notch	CTBP2	5.39887	1	HDAC2
NCBP2	Notch	DLL1	8.76283	2	ABCE1	USP15
NCBP2	Notch	DLL3	8.98237	2	RANBP1	CDC25A
NCBP2	Notch	DLL4	10.5601	2	SYNCRIP	SYT7
NCBP2	Notch	DTX1	10.7524	3	PPP1R2	RNF11	UBE2D4
NCBP2	Notch	DTX2	8.24646	3	PPP1R2	RNF11	UBE2D4
NCBP2	Notch	DTX3	8.17121	2	AZIN1	UBE2D2
NCBP2	Notch	DTX3L	6.28816	1	UBE2D3
NCBP2	Notch	DTX4	9.58548	2	ARL1	KDELR3
NCBP2	Notch	DVL1	7.04081	2	DNAJB6	CSNK1E
NCBP2	Notch	DVL2	5.3945	2	PARP1	TP53
NCBP2	Notch	DVL3	6.17513	1	PTPN11
NCBP2	Notch	EP300	5.10234	2	ABCE1	NUP153
NCBP2	Notch	HDAC1	3.23909	1	CCT6A
NCBP2	Notch	HDAC2	2.18655	0
NCBP2	Notch	HES1	7.33477	3	BZW1	MCL1	IER2
NCBP2	Notch	HES5	NA	0
NCBP2	Notch	HEY1	8.55442	2	LSM14A	KIAA0355
NCBP2	Notch	HEY2	11.4016	3	PIK3CA	PIK3R1	ID4
NCBP2	Notch	HEYL	9.01892	3	AZIN1	DAZAP2	RBPMS
NCBP2	Notch	JAG1	5.68039	1	RAB21
NCBP2	Notch	JAG2	7.06894	3	PSMD14	PSMD13	HRAS
NCBP2	Notch	KAT2A	6.679	2	DKC1	PDCD11
NCBP2	Notch	KAT2B	5.45654	1	HLTF
NCBP2	Notch	LFNG	10.708	3	PRKDC	CASP2	AKT2
NCBP2	Notch	MAML1	4.92219	1	ZNF146
NCBP2	Notch	MAML2	9.59002	2	TMX1	KCTD12
NCBP2	Notch	MAML3	12.4381	3	CBFB	RUNX1	DRD2
NCBP2	Notch	MFNG	10.9537	3	ILF3	MTA1	ARHGEF1
NCBP2	Notch	NCOR2	7.18173	2	PNN	SPEN
NCBP2	Notch	NCSTN	5.9128	2	ARL1	TMED10
NCBP2	Notch	NOTCH1	5.43436	2	XRCC5	XRCC6
NCBP2	Notch	NOTCH2	5.80547	1	HMGN4
NCBP2	Notch	NOTCH3	8.64975	2	RAB21	JAG1
NCBP2	Notch	NOTCH4	10.4866	3	SMARCA5	CREB1	RECQL5
NCBP2	Notch	NUMB	4.98661	2	PSMC6	SLK
NCBP2	Notch	NUMBL	6.59492	2	UBE2G1	ATXN1
NCBP2	Notch	PSEN1	7.74067	2	CANX	CTNNA1
NCBP2	Notch	PSEN2	7.30168	1	PSME3
NCBP2	Notch	PSENEN	7.3423	2	ARL1	TMED10
NCBP2	Notch	PTCRA	9.3293	3	SNRPD3	PPP1CA	AGPAT2
NCBP2	Notch	RBPJ	3.98848	1	DHX15
NCBP2	Notch	RBPJL	10.4783	4	XRCC5	XRCC6	SNTA1	COL11A2
NCBP2	Notch	RFNG	6.48376	2	ILF3	HGS
NCBP2	Notch	SNW1	2.85501	0
NCBP2	Notch	TLE1	5.79095	2	PNN	FUBP1
NCBP2	Notch	TLE2	8.16439	3	ACTL6A	SMARCA4	GNA11
NCBP2	Notch	TLE3	6.6025	1	SMARCC1
NCBP2	Notch	TLE4	5.46176	1	NAB1
NCBP2	Wnt	APC	4.66564	2	AZIN1	RANBP2
NCBP2	Wnt	APC2	8.96161	1	TCF3
NCBP2	Wnt	AXIN1	7.36657	2	PRPF40A	GSK3B
NCBP2	Wnt	AXIN2	7.74598	2	CBX1	MTMR4
NCBP2	Wnt	BAMBI	8.89842	2	AMD1	PLEKHA3
NCBP2	Wnt	BTRC	6.69315	3	AZIN1	RANBP2	APC
NCBP2	Wnt	CACYBP	3.33026	1	CCT6A
NCBP2	Wnt	CAMK2A	9.01256	4	XRCC5	XRCC6	SNTA1	CAMK2B
NCBP2	Wnt	CAMK2B	7.66482	3	XRCC5	XRCC6	SNTA1
NCBP2	Wnt	CAMK2D	7.49577	2	XPOT	ARHGAP5
NCBP2	Wnt	CAMK2G	6.76729	2	CANX	APLP2
NCBP2	Wnt	CBY1	7.1366	1	MRPS18B
NCBP2	Wnt	CCND1	5.42677	2	CCT2	CDK4
NCBP2	Wnt	CCND2	5.08857	1	MAP3K7
NCBP2	Wnt	CCND3	5.30182	2	CCT2	CDK4
NCBP2	Wnt	CER1	9.38925	3	MSH2	BRCA1	ESR1
NCBP2	Wnt	CHD8	5.98817	2	G3BP1	NUP62
NCBP2	Wnt	CREBBP	4.15639	1	DEK
NCBP2	Wnt	CSNK1A1	2.72643	0
NCBP2	Wnt	CSNK1A1L	NA	0
NCBP2	Wnt	CSNK1E	5.41851	1	DNAJB6
NCBP2	Wnt	CSNK2A1	3.01594	0
NCBP2	Wnt	CSNK2A2	5.50178	2	CNBP	EIF3H
NCBP2	Wnt	CSNK2A3	9.92402	2	NOLC1	NOL9
NCBP2	Wnt	CSNK2B	4.49628	1	CSNK2A1
NCBP2	Wnt	CTBP1	4.47007	0
NCBP2	Wnt	CTBP2	5.39887	1	HDAC2
NCBP2	Wnt	CTNNB1	5.64217	1	RBM39
NCBP2	Wnt	CTNNBIP1	8.04728	3	HNRNPAB	ARHGDIA	JUP
NCBP2	Wnt	CTNND2	8.15768	2	PTPN11	GRB2
NCBP2	Wnt	CUL1	3.24187	1	CCT6A
NCBP2	Wnt	CXXC4	12.5866	3	CBFB	RUNX1	SOX2
NCBP2	Wnt	DAAM1	5.01448	1	PNN
NCBP2	Wnt	DAAM2	7.98866	2	CAMSAP2	DIP2C
NCBP2	Wnt	DKK1	8.13663	2	ARL1	KDELR3
NCBP2	Wnt	DKK2	11.6368	3	BZW1	ATP2B1	NAV3
NCBP2	Wnt	DKK4	13.073	4	SMARCC1	SMARCD1	GSK3A	ALDOB
NCBP2	Wnt	DVL1	7.04081	2	DNAJB6	CSNK1E
NCBP2	Wnt	DVL2	5.3945	2	PARP1	TP53
NCBP2	Wnt	DVL3	6.17513	1	PTPN11
NCBP2	Wnt	EP300	5.10234	2	ABCE1	NUP153
NCBP2	Wnt	FBXW11	4.53845	1	PTPN11
NCBP2	Wnt	FOSL1	6.95911	3	BZW1	MCL1	JUNB
NCBP2	Wnt	FRAT1	8.88784	2	UBE2G1	FRAT2
NCBP2	Wnt	FRAT2	6.74709	1	UBE2G1
NCBP2	Wnt	FZD1	7.11655	1	NAB1
NCBP2	Wnt	FZD10	11.2565	3	PTPN11	GRB2	EGFR
NCBP2	Wnt	FZD2	8.79819	2	DAD1	NPC2
NCBP2	Wnt	FZD3	6.97455	2	CCT6A	STRN3
NCBP2	Wnt	FZD4	8.51307	2	NAB1	COBLL1
NCBP2	Wnt	FZD5	10.5196	3	ACP1	CEBPG	CEBPB
NCBP2	Wnt	FZD6	4.40273	1	RYK
NCBP2	Wnt	FZD7	5.98265	1	NAB1
NCBP2	Wnt	FZD8	7.7789	2	PSMA1	VIM
NCBP2	Wnt	FZD9	10.0886	3	XRCC5	XRCC6	SNTA1
NCBP2	Wnt	GPC4	7.40961	2	CAMSAP2	LAMC1
NCBP2	Wnt	GPC5	11.9699	4	XRCC5	XRCC6	SNTA1	NTRK3
NCBP2	Wnt	GSK3B	4.8625	1	PRPF40A
NCBP2	Wnt	INVS	11.2113	2	SNRPF	OGG1
NCBP2	Wnt	JUN	4.96905	1	ATF2
NCBP2	Wnt	LEF1	5.97649	2	PAPOLA	SMAD2
NCBP2	Wnt	LGR4	5.87129	1	YTHDF3
NCBP2	Wnt	LGR5	10.8247	2	CBX1	UCHL1
NCBP2	Wnt	LGR6	NA	0
NCBP2	Wnt	LRP5	8.21483	2	ILF3	MTA1
NCBP2	Wnt	LRP6	6.32759	2	PIK3CA	ZNF148
NCBP2	Wnt	MAP3K7	2.52459	0
NCBP2	Wnt	MAPK10	7.24165	2	DEK	CREBBP
NCBP2	Wnt	MAPK8	6.35818	2	PAPOLA	REL
NCBP2	Wnt	MAPK9	4.24282	1	MRPL3
NCBP2	Wnt	MMP7	11.4339	3	PTPN11	MPZL1	NRP2
NCBP2	Wnt	MYC	3.19403	1	GNL3
NCBP2	Wnt	NFATC1	7.43047	2	CBFB	RUNX1
NCBP2	Wnt	NFATC2	7.35051	2	PSMA1	VIM
NCBP2	Wnt	NFATC3	4.69801	1	ILF3
NCBP2	Wnt	NFATC4	9.10273	3	PLSCR1	PLSCR4	EFEMP2
NCBP2	Wnt	NKD1	15.5195	3	SYNCRIP	SYT7	SCUBE3
NCBP2	Wnt	NKD2	12.85	3	NAB1	ITGA2	TGFA
NCBP2	Wnt	NLK	4.74873	1	MAP3K7
NCBP2	Wnt	NOTUM	10.9454	2	SYNCRIP	SYT7
NCBP2	Wnt	PLCB1	6.93346	1	NAB1
NCBP2	Wnt	PLCB2	10.346	3	MAPRE1	RHOA	ARHGAP1
NCBP2	Wnt	PLCB3	8.58628	3	SNRPD3	PPP1CA	AGPAT2
NCBP2	Wnt	PLCB4	6.43915	2	DEK	TIA1
NCBP2	Wnt	PORCN	8.60978	2	AIMP1	FTSJ1
NCBP2	Wnt	PPARD	8.12058	2	SYNCRIP	KLC1
NCBP2	Wnt	PPP3CA	4.16212	1	UBE2V2
NCBP2	Wnt	PPP3CB	4.6521	1	DHX15
NCBP2	Wnt	PPP3CC	8.24953	2	PTPN11	IL6ST
NCBP2	Wnt	PPP3R1	7.38738	1	YWHAZ
NCBP2	Wnt	PPP3R2	NA	0
NCBP2	Wnt	PRICKLE1	8.00733	2	AZIN1	PAFAH1B1
NCBP2	Wnt	PRICKLE2	8.83071	1	ENAH
NCBP2	Wnt	PRICKLE3	9.35413	2	DNAJB6	CRK
NCBP2	Wnt	PRICKLE4	4.91451	0
NCBP2	Wnt	PRKACA	7.21568	2	AZIN1	RANBP9
NCBP2	Wnt	PRKACB	4.44632	1	CBX1
NCBP2	Wnt	PRKACG	12.5267	4	XRCC5	XRCC6	PAEP	NECTIN1
NCBP2	Wnt	PRKCA	7.87721	2	CAMSAP2	PSD3
NCBP2	Wnt	PRKCB	8.31618	3	PNN	REV3L	CELF2
NCBP2	Wnt	PRKCG	9.69951	3	CBFB	RUNX1	RUNX2
NCBP2	Wnt	PSEN1	7.74067	2	CANX	CTNNA1
NCBP2	Wnt	RAC1	4.48581	1	CCT5
NCBP2	Wnt	RAC2	6.93594	2	GNAI3	IQGAP1
NCBP2	Wnt	RAC3	9.43815	3	XRCC5	XRCC6	TBCD
NCBP2	Wnt	RBX1	2.82581	0
NCBP2	Wnt	RHOA	3.59325	1	MAPRE1
NCBP2	Wnt	RNF43	10.6882	3	DHX9	RELA	AKAP8L
NCBP2	Wnt	ROCK2	5.35037	1	DNM1L
NCBP2	Wnt	ROR1	8.35477	2	CAMSAP2	LAMC1
NCBP2	Wnt	ROR2	11.2375	3	ARL1	KDELR3	FBLN1
NCBP2	Wnt	RSPO1	NA	0
NCBP2	Wnt	RSPO2	NA	0
NCBP2	Wnt	RSPO3	10.8237	3	ARL1	KDELR3	LTBP2
NCBP2	Wnt	RSPO4	NA	0
NCBP2	Wnt	RUVBL1	2.93858	0
NCBP2	Wnt	RYK	2.70174	0
NCBP2	Wnt	SENP2	4.92542	1	MAP3K7
NCBP2	Wnt	SERPINF1	9.94819	3	PLSCR1	PLSCR4	EFEMP2
NCBP2	Wnt	SFRP1	6.39706	2	PTPN11	MPZL1
NCBP2	Wnt	SFRP2	10.5724	3	ARL1	KDELR3	LTBP2
NCBP2	Wnt	SFRP4	8.83039	3	ARL1	KDELR3	LTBP2
NCBP2	Wnt	SFRP5	10.8767	3	CBFB	RUNX1	GLP1R
NCBP2	Wnt	SIAH1	3.85112	1	AZIN1
NCBP2	Wnt	SKP1	3.5759	0
NCBP2	Wnt	SMAD4	3.91387	1	UBE2V2
NCBP2	Wnt	SOST	NA	0
NCBP2	Wnt	SOX17	11.2243	3	PTPN11	MPZL1	SFRP1
NCBP2	Wnt	TBL1X	6.3009	2	ABCE1	KPNB1
NCBP2	Wnt	TBL1XR1	3.8054	1	BUB3
NCBP2	Wnt	TCF7	7.57934	2	PNN	LRRFIP1
NCBP2	Wnt	TCF7L1	7.58985	2	ARL1	KDELR3
NCBP2	Wnt	TCF7L2	6.0843	2	AZIN1	JMJD1C
NCBP2	Wnt	TLE1	5.79095	2	PNN	FUBP1
NCBP2	Wnt	TLE2	8.16439	3	ACTL6A	SMARCA4	GNA11
NCBP2	Wnt	TLE3	6.6025	1	SMARCC1
NCBP2	Wnt	TLE4	5.46176	1	NAB1
NCBP2	Wnt	TP53	3.8238	1	PARP1
NCBP2	Wnt	VANGL1	6.05514	1	SYNCRIP
NCBP2	Wnt	VANGL2	9.01283	1	ENAH
NCBP2	Wnt	WIF1	11.1581	3	PIK3CA	PIK3R1	SHANK2
NCBP2	Wnt	WISP1	10.147	3	PTPN11	MPZL1	NRP2
NCBP2	Wnt	WNT1	10.8611	3	CBFB	RUNX1	RUNX2
NCBP2	Wnt	WNT10A	11.6395	3	PDCD5	CEP126	FGFR3
NCBP2	Wnt	WNT10B	10.4868	4	XRCC5	XRCC6	SNTA1	CAMK2B
NCBP2	Wnt	WNT11	9.38426	3	PNN	YWHAG	NCKIPSD
NCBP2	Wnt	WNT16	12.7382	3	SS18	NCOA2	PAX8
NCBP2	Wnt	WNT2	9.42213	3	PTPN11	GRB2	EGFR
NCBP2	Wnt	WNT2B	10.0339	3	CBFB	RUNX1	RUNX2
NCBP2	Wnt	WNT3	13.0317	4	XRCC5	XRCC6	PAEP	NECTIN1
NCBP2	Wnt	WNT3A	10.5243	3	PNN	BRWD1	PLAG1
NCBP2	Wnt	WNT4	10.8674	3	PNN	YWHAG	BAIAP2
NCBP2	Wnt	WNT5A	6.19535	2	YTHDF3	SOCS5
NCBP2	Wnt	WNT5B	8.40094	2	GTF2H1	APPBP2
NCBP2	Wnt	WNT6	8.71662	2	CBFB	RUNX1
NCBP2	Wnt	WNT7A	12.3515	4	XRCC5	XRCC6	SNTA1	KCNJ4
NCBP2	Wnt	WNT7B	NA	0
NCBP2	Wnt	WNT8A	NA	0
NCBP2	Wnt	WNT8B	11.0224	4	XRCC5	XRCC6	PAEP	NECTIN1
NCBP2	Wnt	WNT9A	NA	0
NCBP2	Wnt	WNT9B	NA	0
NCBP2	Wnt	ZNRF3	5.72638	1	UBE2N
NDE1	Hedgehog	ARRB1	8.82908	1	TCOF1
NDE1	Hedgehog	ARRB2	8.21861	1	TCOF1
NDE1	Hedgehog	BCL2	10.0808	3	PRKD2	IRF3	BAX
NDE1	Hedgehog	BOC	12.5663	2	BRD4	GLI3
NDE1	Hedgehog	C16orf52	NA	0
NDE1	Hedgehog	CCND1	8.37066	3	GTSE1	BIRC5	CDK4
NDE1	Hedgehog	CCND2	8.23738	3	GTSE1	BIRC5	CDK4
NDE1	Hedgehog	CDON	11.835	2	UBN1	SHANK2
NDE1	Hedgehog	CSNK1A1	7.7976	3	GTSE1	TRIP13	PPP2CA
NDE1	Hedgehog	CSNK1A1L	NA	0
NDE1	Hedgehog	CSNK1D	5.96662	1	PRKD2
NDE1	Hedgehog	CSNK1E	6.47076	1	PRKD2
NDE1	Hedgehog	CSNK1G1	4.83258	0
NDE1	Hedgehog	CSNK1G2	5.99729	1	ARFGAP1
NDE1	Hedgehog	CSNK1G3	8.74249	2	POU2F1	NIPBL
NDE1	Hedgehog	CUL1	8.16632	2	CDK1	CCNB1
NDE1	Hedgehog	DHH	14.6478	3	BRD4	SMARCC2	PTCH1
NDE1	Hedgehog	EVC	12.116	2	KMT2A	DCBLD2
NDE1	Hedgehog	EVC2	NA	0
NDE1	Hedgehog	GAS1	9.2163	2	EPHB4	PTK7
NDE1	Hedgehog	GLI1	11.5669	2	EPHB4	THRA
NDE1	Hedgehog	GLI2	10.3168	2	ARFGAP1	DMWD
NDE1	Hedgehog	GLI3	8.02971	1	BRD4
NDE1	Hedgehog	GPR161	8.9496	2	GTSE1	CCNF
NDE1	Hedgehog	GRK2	8.13027	2	ARFGAP1	DLGAP4
NDE1	Hedgehog	GRK3	10.5735	2	PRKD2	CSNK1E
NDE1	Hedgehog	GSK3B	5.96097	1	UBN1
NDE1	Hedgehog	HHIP	14.6634	3	EPHB4	ADGRL1	ADAMTSL3
NDE1	Hedgehog	IHH	10.6385	3	ARFGAP1	DMWD	PLA2G6
NDE1	Hedgehog	KIF3A	7.60754	2	PRR11	NKTR
NDE1	Hedgehog	KIF7	NA	0
NDE1	Hedgehog	LRP2	11.162	2	KMT2A	NTRK3
NDE1	Hedgehog	MEGF8	8.84747	2	BRD4	GOLGA2
NDE1	Hedgehog	MGRN1	6.9188	1	ARFGAP1
NDE1	Hedgehog	PRKACA	8.68719	3	ARFGAP1	HGS	AGPAT1
NDE1	Hedgehog	PRKACB	7.98206	1	KMT2A
NDE1	Hedgehog	PRKACG	12.0891	2	GTSE1	NECTIN1
NDE1	Hedgehog	PTCH1	9.76254	2	BRD4	SMARCC2
NDE1	Hedgehog	PTCH2	11.7274	2	ARFGAP1	FBXL18
NDE1	Hedgehog	SHH	11.228	3	ARFGAP1	DMWD	CYP2A6
NDE1	Hedgehog	SMO	7.98095	1	EPHB4
NDE1	Hedgehog	SMURF1	7.47796	1	BRD4
NDE1	Hedgehog	SMURF2	7.60993	2	PRR11	LUC7L3
NDE1	Hedgehog	SPOP	6.72658	1	CHD8
NDE1	Hedgehog	SPOPL	10.0917	2	KMT2A	SMG1
NDE1	Hedgehog	SUFU	9.87114	2	ARFGAP1	ZNF446
NDE1	Notch	ADAM17	8.55135	3	GTSE1	CDC20	MAD2L1
NDE1	Notch	APH1A	10.223	2	ARFGAP1	KDELR1
NDE1	Notch	APH1B	11.5796	2	ITGB4	HFE
NDE1	Notch	ATXN1	7.46609	1	GMEB2
NDE1	Notch	ATXN1L	10.6377	2	GMEB2	ATXN1
NDE1	Notch	CIR1	11.1256	3	GTSE1	DDX39A	SRSF2
NDE1	Notch	CREBBP	6.48944	1	KMT2A
NDE1	Notch	CTBP1	7.12535	2	GTSE1	TUBG1
NDE1	Notch	CTBP2	6.83931	1	KMT2A
NDE1	Notch	DLL1	7.98195	1	NOTCH1
NDE1	Notch	DLL3	9.1383	2	GTSE1	TROAP
NDE1	Notch	DLL4	12.8927	3	GTSE1	TCF3	TAL1
NDE1	Notch	DTX1	14.0034	4	GTSE1	TOMM40	RNF126	UBE2D4
NDE1	Notch	DTX2	11.0552	2	PRKD2	TRIP10
NDE1	Notch	DTX3	9.3907	2	ARFGAP1	MYO9B
NDE1	Notch	DTX3L	9.43195	2	PRKD2	IRF9
NDE1	Notch	DTX4	10.1141	2	EPHB4	ADGRL1
NDE1	Notch	DVL1	7.56851	1	BRD4
NDE1	Notch	DVL2	7.72914	1	EPHB4
NDE1	Notch	DVL3	7.00553	2	ARFGAP1	HGS
NDE1	Notch	EP300	6.51928	1	KMT2A
NDE1	Notch	HDAC1	6.4553	2	GTSE1	CDC20
NDE1	Notch	HDAC2	6.91894	2	PRR11	LUC7L3
NDE1	Notch	HES1	8.60505	2	PRKD2	IER2
NDE1	Notch	HES5	NA	0
NDE1	Notch	HEY1	8.64114	1	NOTCH1
NDE1	Notch	HEY2	12.9004	3	EPHB4	HSPG2	TIMP3
NDE1	Notch	HEYL	10.8685	2	TRIOBP	RBPMS
NDE1	Notch	JAG1	6.75473	1	NOTCH1
NDE1	Notch	JAG2	6.1703	1	NOTCH1
NDE1	Notch	KAT2A	7.60799	2	ARFGAP1	CXXC1
NDE1	Notch	KAT2B	8.55663	2	KMT2A	CREBBP
NDE1	Notch	LFNG	10.5014	2	GTSE1	AKT2
NDE1	Notch	MAML1	6.76235	1	NOTCH1
NDE1	Notch	MAML2	13.3675	2	KDM2A	BCL6
NDE1	Notch	MAML3	11.7443	3	ARFGAP1	DMWD	CYP2A6
NDE1	Notch	MFNG	10.1921	2	EPHB4	ARHGEF1
NDE1	Notch	NCOR2	8.15909	1	BRD4
NDE1	Notch	NCSTN	9.81187	2	PRKD2	OS9
NDE1	Notch	NOTCH1	4.32391	0
NDE1	Notch	NOTCH2	6.64422	2	PRR11	NOTCH2NL
NDE1	Notch	NOTCH3	7.27216	1	EPHB4
NDE1	Notch	NOTCH4	8.77234	2	ARFGAP1	DMWD
NDE1	Notch	NUMB	9.00739	2	KMT2A	BAZ2B
NDE1	Notch	NUMBL	8.08587	1	BRD4
NDE1	Notch	PSEN1	9.53467	2	UBN1	GSK3B
NDE1	Notch	PSEN2	9.86044	2	GTSE1	SLC19A1
NDE1	Notch	PSENEN	10.879	3	GTSE1	TUBG1	TUBB4B
NDE1	Notch	PTCRA	8.56688	2	ARFGAP1	DMWD
NDE1	Notch	RBPJ	8.15668	2	PRR11	LUC7L3
NDE1	Notch	RBPJL	10.989	3	BRD4	SNTA1	COL11A2
NDE1	Notch	RFNG	5.92457	1	BRD4
NDE1	Notch	SNW1	7.6013	2	PRR11	LUC7L3
NDE1	Notch	TLE1	7.14479	2	GTSE1	CDKN2C
NDE1	Notch	TLE2	8.42854	2	BRD4	GNA11
NDE1	Notch	TLE3	6.88979	1	PRKD2
NDE1	Notch	TLE4	9.41645	2	SFSWAP	KAT6A
POLR3E	Hedgehog	ARRB1	7.61715	2	ATIC	BOP1
POLR3E	Hedgehog	ARRB2	7.48836	2	ATIC	BOP1
POLR3E	Hedgehog	BCL2	8.17587	2	GNL3	MYC
POLR3E	Hedgehog	BOC	14.0385	3	SUGP2	ATXN1	FLRT2
POLR3E	Hedgehog	C16orf52	NA	0
POLR3E	Hedgehog	CCND1	5.73998	2	ATIC	CDK4
POLR3E	Hedgehog	CCND2	5.60669	2	ATIC	CDK4
POLR3E	Hedgehog	CDON	13.1528	4	SUGP2	ATXN1	DIP2C	SHANK2
POLR3E	Hedgehog	CSNK1A1	5.29174	2	CCT6A	PSMC6
POLR3E	Hedgehog	CSNK1A1L	NA	0
POLR3E	Hedgehog	CSNK1D	6.25501	1	ILF3
POLR3E	Hedgehog	CSNK1E	6.54927	1	SUGP2
POLR3E	Hedgehog	CSNK1G1	8.68933	2	ILF3	NSD2
POLR3E	Hedgehog	CSNK1G2	5.11227	1	ILF3
POLR3E	Hedgehog	CSNK1G3	5.57151	1	DNAJC10
POLR3E	Hedgehog	CUL1	4.51559	1	CCT6A
POLR3E	Hedgehog	DHH	13.517	3	SMARCA4	SMARCC2	PTCH1
POLR3E	Hedgehog	EVC	12.9851	3	SRSF1	EML4	DCBLD2
POLR3E	Hedgehog	EVC2	NA	0
POLR3E	Hedgehog	GAS1	9.67644	2	YES1	BMPR1A
POLR3E	Hedgehog	GLI1	12.1199	3	ILF3	MTA1	DMPK
POLR3E	Hedgehog	GLI2	11.9067	3	ILF3	ARID1A	SKI
POLR3E	Hedgehog	GLI3	10.2382	3	ILF3	MTA1	SOX13
POLR3E	Hedgehog	GPR161	9.43328	3	ILF3	SMARCC1	DBN1
POLR3E	Hedgehog	GRK2	7.83393	2	HNRNPAB	ARHGDIA
POLR3E	Hedgehog	GRK3	10.652	2	SUGP2	CSNK1E
POLR3E	Hedgehog	GSK3B	6.59319	2	PWP1	TNPO1
POLR3E	Hedgehog	HHIP	14.5378	3	SUGP2	ADGRL1	ADAMTSL3
POLR3E	Hedgehog	IHH	11.4816	3	ILF3	MAZ	ELK1
POLR3E	Hedgehog	KIF3A	6.74895	2	PWP1	TNPO1
POLR3E	Hedgehog	KIF7	NA	0
POLR3E	Hedgehog	LRP2	11.5861	3	SUGP2	SGSM2	NTRK3
POLR3E	Hedgehog	MEGF8	9.3573	3	ILF3	MTA1	ATN1
POLR3E	Hedgehog	MGRN1	7.06197	2	EIF3B	ADRM1
POLR3E	Hedgehog	PRKACA	8.3642	2	HNRNPAB	ARHGDIA
POLR3E	Hedgehog	PRKACB	6.3003	2	PAXIP1	FMR1
POLR3E	Hedgehog	PRKACG	13.8098	4	HNRNPAB	ARHGDIA	GSK3A	MUC3A
POLR3E	Hedgehog	PTCH1	8.63183	2	SMARCA4	SMARCC2
POLR3E	Hedgehog	PTCH2	11.7245	3	HNRNPAB	ARHGDIA	GRK2
POLR3E	Hedgehog	SHH	12.9269	4	ATIC	VARS	DMWD	CYP2A6
POLR3E	Hedgehog	SMO	10.9409	3	ILF3	TCOF1	EPHB4
POLR3E	Hedgehog	SMURF1	7.58622	2	WDR77	PSME3
POLR3E	Hedgehog	SMURF2	5.47363	1	HNRNPR
POLR3E	Hedgehog	SPOP	6.95593	2	DDX1	PUM2
POLR3E	Hedgehog	SPOPL	8.3399	1	PAPOLA
POLR3E	Hedgehog	SUFU	9.84913	3	PAXIP1	ASXL1	ZNF263
POLR3E	Notch	ADAM17	7.19817	2	CCT6A	MAD2L1
POLR3E	Notch	APH1A	9.21867	2	ILF3	EIF4G1
POLR3E	Notch	APH1B	12.605	3	TRIM27	PML	MR1
POLR3E	Notch	ATXN1	4.87225	1	SUGP2
POLR3E	Notch	ATXN1L	8.04383	2	SUGP2	ATXN1
POLR3E	Notch	CIR1	8.25383	1	SRSF2
POLR3E	Notch	CREBBP	6.0453	1	NUP98
POLR3E	Notch	CTBP1	4.81507	1	ILF3
POLR3E	Notch	CTBP2	7.27487	2	CCT6A	HDAC2
POLR3E	Notch	DLL1	10.6476	2	ABCE1	USP15
POLR3E	Notch	DLL3	9.67138	2	DKC1	CDC25A
POLR3E	Notch	DLL4	11.833	3	SMARCA4	TCF3	TAL1
POLR3E	Notch	DTX1	12.259	3	EIF3B	RNF126	UBE2D4
POLR3E	Notch	DTX2	8.93188	2	UTP6	RHOXF2
POLR3E	Notch	DTX3	10.1691	3	CCT6A	PPP2CA	UBE2D2
POLR3E	Notch	DTX3L	8.19639	2	DKC1	UBE2K
POLR3E	Notch	DTX4	9.98848	2	SUGP2	ADGRL1
POLR3E	Notch	DVL1	6.97928	1	ILF3
POLR3E	Notch	DVL2	6.80951	2	SART3	RNPS1
POLR3E	Notch	DVL3	6.89387	2	ILF3	HGS
POLR3E	Notch	EP300	6.3331	2	DKC1	NUP153
POLR3E	Notch	HDAC1	4.51281	1	CCT6A
POLR3E	Notch	HDAC2	4.06255	1	CCT6A
POLR3E	Notch	HES1	8.80186	3	ILF3	PTBP1	IER2
POLR3E	Notch	HES5	NA	0
POLR3E	Notch	HEY1	9.62506	2	LSM14A	KIAA0355
POLR3E	Notch	HEY2	12.6335	3	SUGP2	ATXN1	TIMP3
POLR3E	Notch	HEYL	11.1709	4	CCT6A	CBX3	QKI	RBPMS
POLR3E	Notch	JAG1	6.63753	1	YES1
POLR3E	Notch	JAG2	6.49027	1	HRAS
POLR3E	Notch	KAT2A	6.68799	1	SUGP2
POLR3E	Notch	KAT2B	7.06022	2	PAXIP1	FMR1
POLR3E	Notch	LFNG	11.5302	3	ILF3	MTA1	AKT2
POLR3E	Notch	MAML1	5.47139	1	PAXIP1
POLR3E	Notch	MAML2	11.8893	3	CSE1L	XPO1	KCTD12
POLR3E	Notch	MAML3	13.4432	4	ATIC	VARS	DMWD	CYP2A6
POLR3E	Notch	MFNG	10.8876	3	ILF3	MTA1	ARHGEF1
POLR3E	Notch	NCOR2	7.99069	1	SMARCA4
POLR3E	Notch	NCSTN	7.87216	3	DKC1	SSR1	TMED10
POLR3E	Notch	NOTCH1	7.30969	2	CCT3	XRCC6
POLR3E	Notch	NOTCH2	7.35334	2	PAXIP1	UBR5
POLR3E	Notch	NOTCH3	8.94875	2	ILF3	TRIP6
POLR3E	Notch	NOTCH4	10.4712	3	ATIC	VARS	DMWD
POLR3E	Notch	NUMB	6.64011	2	DKC1	SSR1
POLR3E	Notch	NUMBL	6.98558	2	SUGP2	ATXN1
POLR3E	Notch	PSEN1	9.32378	2	FLAD1	PSEN2
POLR3E	Notch	PSEN2	6.38223	1	FLAD1
POLR3E	Notch	PSENEN	8.88079	2	WBP11	ARF1
POLR3E	Notch	PTCRA	9.98645	2	HRAS	RIN1
POLR3E	Notch	RBPJ	6.23458	2	ATIC	DHX15
POLR3E	Notch	RBPJL	12.2177	5	ATIC	BOP1	HGH1	CCDC9	COL11A2
POLR3E	Notch	RFNG	6.41771	2	ILF3	HGS
POLR3E	Notch	SNW1	4.95965	1	DDX1
POLR3E	Notch	TLE1	7.43939	3	ATIC	CDK4	CDKN2C
POLR3E	Notch	TLE2	8.2187	2	EIF3B	GNA11
POLR3E	Notch	TLE3	8.08418	2	ILF3	UPF1
POLR3E	Notch	TLE4	7.49536	2	DDX1	PUM2
POLR3E	Wnt	APC	5.77271	1	RANBP2
POLR3E	Wnt	APC2	9.87665	2	SMARCA4	TCF3
POLR3E	Wnt	AXIN1	8.27812	2	ILF3	SF3A2
POLR3E	Wnt	AXIN2	9.44111	2	CCT3	MTMR4
POLR3E	Wnt	BAMBI	10.2215	3	ILF3	BRD2	EFNB2
POLR3E	Wnt	BTRC	7.62095	2	DKC1	CDC25A
POLR3E	Wnt	CACYBP	4.12217	1	NOL11
POLR3E	Wnt	CAMK2A	10.0794	3	HRAS	JAG2	CAMK2B
POLR3E	Wnt	CAMK2B	8.73164	2	HRAS	JAG2
POLR3E	Wnt	CAMK2D	8.16204	1	OGT
POLR3E	Wnt	CAMK2G	5.311	1	SUGP2
POLR3E	Wnt	CBY1	7.83226	2	WDR77	ICMT
POLR3E	Wnt	CCND1	5.73998	2	ATIC	CDK4
POLR3E	Wnt	CCND2	5.60669	2	ATIC	CDK4
POLR3E	Wnt	CCND3	5.61504	2	ATIC	CDK4
POLR3E	Wnt	CER1	9.90123	3	HNRNPAB	ARHGDIA	GSK3A
POLR3E	Wnt	CHD8	6.13735	1	SUGP2
POLR3E	Wnt	CREBBP	6.0453	1	NUP98
POLR3E	Wnt	CSNK1A1	5.29174	2	CCT6A	PSMC6
POLR3E	Wnt	CSNK1A1L	NA	0
POLR3E	Wnt	CSNK1E	6.54927	1	SUGP2
POLR3E	Wnt	CSNK2A1	5.65123	2	WDR77	PSME3
POLR3E	Wnt	CSNK2A2	6.10114	2	ATIC	EIF3H
POLR3E	Wnt	CSNK2A3	10.6086	2	DKC1	NOL9
POLR3E	Wnt	CSNK2B	4.71697	1	ATIC
POLR3E	Wnt	CTBP1	4.81507	1	ILF3
POLR3E	Wnt	CTBP2	7.27487	2	CCT6A	HDAC2
POLR3E	Wnt	CTNNB1	7.54665	2	PNN	RBM39
POLR3E	Wnt	CTNNBIP1	8.03962	3	HNRNPAB	ARHGDIA	JUP
POLR3E	Wnt	CTNND2	10.3447	3	SUGP2	ATXN1	DIP2C
POLR3E	Wnt	CUL1	4.51559	1	CCT6A
POLR3E	Wnt	CXXC4	14.3257	3	ILF3	MAZ	SOX2
POLR3E	Wnt	DAAM1	6.8074	1	PNN
POLR3E	Wnt	DAAM2	9.28052	3	SUGP2	ATXN1	DIP2C
POLR3E	Wnt	DKK1	10.6075	3	GNL3	MYC	CYR61
POLR3E	Wnt	DKK2	12.955	3	RANBP2	APC	NAV3
POLR3E	Wnt	DKK4	13.5103	4	HNRNPAB	ARHGDIA	GSK3A	ALDOB
POLR3E	Wnt	DVL1	6.97928	1	ILF3
POLR3E	Wnt	DVL2	6.80951	2	SART3	RNPS1
POLR3E	Wnt	DVL3	6.89387	2	ILF3	HGS
POLR3E	Wnt	EP300	6.3331	2	DKC1	NUP153
POLR3E	Wnt	FBXW11	5.49465	1	OGT
POLR3E	Wnt	FOSL1	8.34698	2	EIF3B	ADRM1
POLR3E	Wnt	FRAT1	10.0404	2	UBE2G1	FRAT2
POLR3E	Wnt	FRAT2	7.89966	1	UBE2G1
POLR3E	Wnt	FZD1	9.64885	2	DDX1	OAT
POLR3E	Wnt	FZD10	12.6919	3	ATIC	ATP5C1	EGFR
POLR3E	Wnt	FZD2	9.15065	2	ILF3	CPSF1
POLR3E	Wnt	FZD3	8.24827	2	CCT6A	STRN3
POLR3E	Wnt	FZD4	10.0942	3	DDX1	PUM2	NCOA1
POLR3E	Wnt	FZD5	12.0891	3	SRP19	CEBPG	CEBPB
POLR3E	Wnt	FZD6	6.12022	1	YES1
POLR3E	Wnt	FZD7	8.00509	1	ZMYND11
POLR3E	Wnt	FZD8	9.92284	3	DDX1	PSMA1	VIM
POLR3E	Wnt	FZD9	11.9639	3	CCT3	XRCC6	SNTA1
POLR3E	Wnt	GPC4	9.04723	2	ILF3	YY1
POLR3E	Wnt	GPC5	12.8591	3	SUGP2	SGSM2	NTRK3
POLR3E	Wnt	GSK3B	6.59319	2	PWP1	TNPO1
POLR3E	Wnt	INVS	12.3781	3	ATIC	BCS1L	OGG1
POLR3E	Wnt	JUN	7.54022	2	DKC1	TOP1
POLR3E	Wnt	LEF1	7.78443	2	PAPOLA	SMAD2
POLR3E	Wnt	LGR4	8.3784	2	MTERF3	YTHDF3
POLR3E	Wnt	LGR5	11.9229	3	SUGP2	ATXN1	VSNL1
POLR3E	Wnt	LGR6	NA	0
POLR3E	Wnt	LRP5	8.14878	2	ILF3	MTA1
POLR3E	Wnt	LRP6	8.15693	1	ZMYND11
POLR3E	Wnt	MAP3K7	4.88262	1	SRSF1
POLR3E	Wnt	MAPK10	9.13057	2	NUP98	CREBBP
POLR3E	Wnt	MAPK8	8.16613	2	PAPOLA	REL
POLR3E	Wnt	MAPK9	5.54456	1	UBE2G1
POLR3E	Wnt	MMP7	12.7587	3	EIF3J	TPD52L1	CA12
POLR3E	Wnt	MYC	4.2384	1	GNL3
POLR3E	Wnt	NFATC1	8.63372	2	SMARCA4	TCF3
POLR3E	Wnt	NFATC2	9.49445	3	DDX1	PSMA1	VIM
POLR3E	Wnt	NFATC3	4.63197	1	ILF3
POLR3E	Wnt	NFATC4	10.0744	3	HNRNPAB	ARHGDIA	MINK1
POLR3E	Wnt	NKD1	17.5259	4	CCT6A	SYNCRIP	SYT7	SCUBE3
POLR3E	Wnt	NKD2	13.9421	4	ATIC	COPS6	SLC2A1	TGFA
POLR3E	Wnt	NLK	6.8382	2	SUGP2	ATXN1
POLR3E	Wnt	NOTUM	12.9519	3	CCT6A	SYNCRIP	SYT7
POLR3E	Wnt	PLCB1	8.46804	2	SUGP2	ATXN1
POLR3E	Wnt	PLCB2	12.27	3	SMARCA4	TCF3	TAL1
POLR3E	Wnt	PLCB3	9.16432	2	ILF3	MAZ
POLR3E	Wnt	PLCB4	8.29083	2	SRSF1	TIA1
POLR3E	Wnt	PORCN	9.47872	2	HRAS	FKBP8
POLR3E	Wnt	PPARD	8.84162	2	SUGP2	ATXN1
POLR3E	Wnt	PPP3CA	5.3615	1	DDX1
POLR3E	Wnt	PPP3CB	6.77893	2	CCT6A	VBP1
POLR3E	Wnt	PPP3CC	9.56928	2	SMARCA4	TCF3
POLR3E	Wnt	PPP3R1	8.6997	2	CCT6A	STRN3
POLR3E	Wnt	PPP3R2	NA	0
POLR3E	Wnt	PRICKLE1	9.71258	2	SRSF1	PAFAH1B1
POLR3E	Wnt	PRICKLE2	9.57963	2	SUGP2	CAMK2G
POLR3E	Wnt	PRICKLE3	10.8471	3	ILF3	HGS	RFNG
POLR3E	Wnt	PRICKLE4	7.29682	1	BCCIP
POLR3E	Wnt	PRKACA	8.3642	2	HNRNPAB	ARHGDIA
POLR3E	Wnt	PRKACB	6.3003	2	PAXIP1	FMR1
POLR3E	Wnt	PRKACG	13.8098	4	HNRNPAB	ARHGDIA	GSK3A	MUC3A
POLR3E	Wnt	PRKCA	9.48313	2	ILF3	ARID1A
POLR3E	Wnt	PRKCB	9.71133	2	ATR	MYCBP2
POLR3E	Wnt	PRKCG	9.80347	3	HRAS	RIN1	PICK1
POLR3E	Wnt	PSEN1	9.32378	2	FLAD1	PSEN2
POLR3E	Wnt	RAC1	6.27303	1	CCT5
POLR3E	Wnt	RAC2	7.23797	2	HNRNPAB	ARHGDIA
POLR3E	Wnt	RAC3	9.69187	3	ATIC	MRPL12	SLC25A10
POLR3E	Wnt	RBX1	4.5829	1	PFDN2
POLR3E	Wnt	RHOA	6.21352	2	ATIC	RPA1
POLR3E	Wnt	RNF43	11.7803	3	ILF3	UPF1	AKAP8L
POLR3E	Wnt	ROCK2	6.99247	2	CSE1L	XPO1
POLR3E	Wnt	ROR1	10.1512	3	ATIC	GTF3C2	LAMC1
POLR3E	Wnt	ROR2	12.346	4	ILF3	MTA1	ATN1	FBLN1
POLR3E	Wnt	RSPO1	NA	0
POLR3E	Wnt	RSPO2	NA	0
POLR3E	Wnt	RSPO3	12.4844	3	IPO5	ZMYM4	NBEA
POLR3E	Wnt	RSPO4	NA	0
POLR3E	Wnt	RUVBL1	3.99951	1	DKC1
POLR3E	Wnt	RYK	6.42302	1	SRSF1
POLR3E	Wnt	SENP2	7.28345	2	SRSF1	MAP3K7
POLR3E	Wnt	SERPINF1	11.5694	3	ILF3	CPSF1	COL6A2
POLR3E	Wnt	SFRP1	8.49387	2	ILF3	TRIP6
POLR3E	Wnt	SFRP2	11.096	3	SUGP2	ATXN1	ZHX2
POLR3E	Wnt	SFRP4	10.7082	3	TRIM27	PML	LTBP2
POLR3E	Wnt	SFRP5	13.0064	3	ILF3	PRRC2A	BRF1
POLR3E	Wnt	SIAH1	6.01315	2	DKC1	UBE2N
POLR3E	Wnt	SKP1	5.00367	1	DDX1
POLR3E	Wnt	SMAD4	5.91312	1	HNRNPR
POLR3E	Wnt	SOST	NA	0
POLR3E	Wnt	SOX17	11.9398	2	WBP11	RUNX1T1
POLR3E	Wnt	TBL1X	7.44767	2	DKC1	KPNB1
POLR3E	Wnt	TBL1XR1	5.83126	2	CCT6A	IPO7
POLR3E	Wnt	TCF7	8.69838	2	SUGP2	ZNF160
POLR3E	Wnt	TCF7L1	9.54925	2	SUGP2	GAS6
POLR3E	Wnt	TCF7L2	7.6068	2	SUGP2	ATXN1
POLR3E	Wnt	TLE1	7.43939	3	ATIC	CDK4	CDKN2C
POLR3E	Wnt	TLE2	8.2187	2	EIF3B	GNA11
POLR3E	Wnt	TLE3	8.08418	2	ILF3	UPF1
POLR3E	Wnt	TLE4	7.49536	2	DDX1	PUM2
POLR3E	Wnt	TP53	5.25752	1	SMARCA4
POLR3E	Wnt	VANGL1	7.71049	1	NUP85
POLR3E	Wnt	VANGL2	11.0888	3	DKC1	HNRNPDL	ENAH
POLR3E	Wnt	WIF1	12.2135	3	SUGP2	GTF3C1	FGFR3
POLR3E	Wnt	WISP1	12.0969	2	DNAJC10	CDH11
POLR3E	Wnt	WNT1	12.967	3	HRAS	RIN1	TACR1
POLR3E	Wnt	WNT10A	12.2776	3	SUGP2	GTF3C1	FGFR3
POLR3E	Wnt	WNT10B	11.5537	3	HRAS	JAG2	CAMK2B
POLR3E	Wnt	WNT11	10.5588	3	ATIC	VARS	SCARB1
POLR3E	Wnt	WNT16	13.675	4	ATIC	BOP1	HGH1	ACRV1
POLR3E	Wnt	WNT2	10.8575	3	ATIC	ATP5C1	EGFR
POLR3E	Wnt	WNT2B	12.4727	3	HRAS	JAG2	CAMK2B
POLR3E	Wnt	WNT3	14.348	3	HRAS	RIN1	NECTIN1
POLR3E	Wnt	WNT3A	12.3172	3	PNN	BRWD1	PLAG1
POLR3E	Wnt	WNT4	10.4477	2	HRAS	JAG2
POLR3E	Wnt	WNT5A	8.29973	3	CCT6A	UBA2	SOCS5
POLR3E	Wnt	WNT5B	9.6622	2	RRS1	APPBP2
POLR3E	Wnt	WNT6	10.3935	3	ILF3	NUP62	DTNB
POLR3E	Wnt	WNT7A	14.1146	4	ILF3	MTA1	ATN1	CHRD
POLR3E	Wnt	WNT7B	NA	0
POLR3E	Wnt	WNT8A	NA	0
POLR3E	Wnt	WNT8B	12.3247	3	SUGP2	ADGRL1	DLX4
POLR3E	Wnt	WNT9A	NA	0
POLR3E	Wnt	WNT9B	NA	0
POLR3E	Wnt	ZNRF3	7.27609	2	DKC1	UBE2N
PPP4C	Hedgehog	ARRB1	6.64749	2	CCT7	BOP1
PPP4C	Hedgehog	ARRB2	5.41765	1	PPP1CA
PPP4C	Hedgehog	BCL2	5.05551	1	BCAP31
PPP4C	Hedgehog	BOC	13.4825	3	PFN1	FXYD5	GLI3
PPP4C	Hedgehog	C16orf52	NA	0
PPP4C	Hedgehog	CCND1	5.10161	2	CCT7	CDK4
PPP4C	Hedgehog	CCND2	4.96832	2	CCT7	CDK4
PPP4C	Hedgehog	CDON	10.5476	3	PPP2R1A	E2F4	PAX8
PPP4C	Hedgehog	CSNK1A1	4.1478	2	CCT5	PPP2CA
PPP4C	Hedgehog	CSNK1A1L	NA	0
PPP4C	Hedgehog	CSNK1D	3.62282	1	UBE2M
PPP4C	Hedgehog	CSNK1E	5.63621	1	RNPS1
PPP4C	Hedgehog	CSNK1G1	8.96207	2	ADRM1	ESRRA
PPP4C	Hedgehog	CSNK1G2	2.75126	0
PPP4C	Hedgehog	CSNK1G3	5.49927	2	CCT5	DHX15
PPP4C	Hedgehog	CUL1	3.94203	1	UBE2M
PPP4C	Hedgehog	DHH	13.4909	4	CCT7	SMARCA4	SMARCC2	PTCH1
PPP4C	Hedgehog	EVC	10.833	2	CD151	COL6A1
PPP4C	Hedgehog	EVC2	NA	0
PPP4C	Hedgehog	GAS1	8.29438	2	CD151	COL6A2
PPP4C	Hedgehog	GLI1	10.6845	3	PPP2R1A	E2F4	PAX8
PPP4C	Hedgehog	GLI2	10.3061	3	EWSR1	SMAD4	SKI
PPP4C	Hedgehog	GLI3	8.94597	2	PFN1	FXYD5
PPP4C	Hedgehog	GPR161	8.04861	3	UBE2M	TUBB3	DBN1
PPP4C	Hedgehog	GRK2	5.9927	2	UBE2M	ARHGDIA
PPP4C	Hedgehog	GRK3	9.73897	2	RNPS1	CSNK1E
PPP4C	Hedgehog	GSK3B	4.27616	1	EWSR1
PPP4C	Hedgehog	HHIP	13.8099	4	UBE2M	GNA11	ADGRL1	ADAMTSL3
PPP4C	Hedgehog	IHH	8.93553	2	UBE2M	ELK1
PPP4C	Hedgehog	KIF3A	5.76574	3	CCT5	RAN	TNPO1
PPP4C	Hedgehog	KIF7	NA	0
PPP4C	Hedgehog	LRP2	9.81775	3	OTUB1	GSK3A	NTRK3
PPP4C	Hedgehog	MEGF8	6.83663	2	UBE2M	CLPTM1
PPP4C	Hedgehog	MGRN1	4.07117	1	BAG6
PPP4C	Hedgehog	PRKACA	6.02506	2	PPP1CA	BAD
PPP4C	Hedgehog	PRKACB	5.92168	2	CCT5	AASDHPPT
PPP4C	Hedgehog	PRKACG	11.0397	3	OTUB1	GSK3A	MUC3A
PPP4C	Hedgehog	PTCH1	8.60564	3	CCT7	SMARCA4	SMARCC2
PPP4C	Hedgehog	PTCH2	9.88322	3	UBE2M	ARHGDIA	GRK2
PPP4C	Hedgehog	SHH	9.84613	3	PPP2R1A	E2F4	CYP2A6
PPP4C	Hedgehog	SMO	9.47395	3	PPP1CA	AGPAT2	DNAJC4
PPP4C	Hedgehog	SMURF1	6.19039	1	GNB2
PPP4C	Hedgehog	SMURF2	5.364	2	PRMT1	HNRNPR
PPP4C	Hedgehog	SPOP	6.62315	2	CCT5	IMMT
PPP4C	Hedgehog	SPOPL	7.30111	1	PPP6C
PPP4C	Hedgehog	SUFU	9.7382	3	CD151	EFEMP2	RCN3
PPP4C	Notch	ADAM17	6.69659	2	CCT5	MAD2L1
PPP4C	Notch	APH1A	6.30664	1	P4HB
PPP4C	Notch	APH1B	9.81895	2	ATP6V0B	RAB32
PPP4C	Notch	ATXN1	4.83768	1	KLC1
PPP4C	Notch	ATXN1L	8.00927	2	KLC1	ATXN1
PPP4C	Notch	CIR1	7.10429	2	CCT5	SRSF2
PPP4C	Notch	CREBBP	5.00188	1	EWSR1
PPP4C	Notch	CTBP1	4.69134	1	GNB1
PPP4C	Notch	CTBP2	4.9671	1	PPP4R1
PPP4C	Notch	DLL1	9.32786	3	UBE2M	MLF2	DVL3
PPP4C	Notch	DLL3	8.90714	2	NUP62	CDC25A
PPP4C	Notch	DLL4	11.5008	3	RUVBL2	TCF3	TAL1
PPP4C	Notch	DTX1	10.5837	3	ADRM1	RNF126	UBE2D4
PPP4C	Notch	DTX2	7.38126	2	EWSR1	RHOXF2
PPP4C	Notch	DTX3	8.13247	2	OTUB1	FKBP8
PPP4C	Notch	DTX3L	7.48358	2	CCT5	UBE2D2
PPP4C	Notch	DTX4	8.87895	3	UBE2M	MLF2	VAMP2
PPP4C	Notch	DVL1	5.84175	1	CSNK1G2
PPP4C	Notch	DVL2	4.38347	1	RNPS1
PPP4C	Notch	DVL3	5.08406	2	UBE2M	MLF2
PPP4C	Notch	EP300	5.22351	1	RELA
PPP4C	Notch	HDAC1	3.58361	0
PPP4C	Notch	HDAC2	3.98669	2	CCT5	CSE1L
PPP4C	Notch	HES1	7.7615	2	CLIC1	IER2
PPP4C	Notch	HES5	NA	0
PPP4C	Notch	HEY1	8.59845	2	PPP4R1	CTBP2
PPP4C	Notch	HEY2	11.0925	2	CD151	TIMP3
PPP4C	Notch	HEYL	9.82534	3	PPP1CA	AGPAT2	BRF1
PPP4C	Notch	JAG1	5.96423	1	RAC1
PPP4C	Notch	JAG2	5.03888	1	OTUB1
PPP4C	Notch	KAT2A	6.30534	2	CCT3	BCS1L
PPP4C	Notch	KAT2B	6.89844	3	CCT5	COPS5	CDKN1B
PPP4C	Notch	LFNG	10.0389	2	OTUB1	AKT2
PPP4C	Notch	MAML1	6.03923	2	CCT5	PTDSS1
PPP4C	Notch	MAML2	10.6521	3	ATP6V0B	GRN	KCTD12
PPP4C	Notch	MAML3	10.3624	3	PPP2R1A	E2F4	CYP2A6
PPP4C	Notch	MFNG	8.69998	2	EMP3	RAC2
PPP4C	Notch	NCOR2	6.45159	2	UBE2M	ARHGDIA
PPP4C	Notch	NCSTN	5.88385	1	LAMP1
PPP4C	Notch	NOTCH1	5.71048	2	CCT3	XRCC6
PPP4C	Notch	NOTCH2	6.94729	2	PFN1	FLNA
PPP4C	Notch	NOTCH3	7.20748	1	CD151
PPP4C	Notch	NOTCH4	9.07164	3	GNB2	STRN4	DMWD
PPP4C	Notch	NUMB	6.35385	2	PPP4R1	SLK
PPP4C	Notch	NUMBL	6.95102	2	KLC1	ATXN1
PPP4C	Notch	PSEN1	7.19078	1	CIB1
PPP4C	Notch	PSEN2	6.31224	1	FLAD1
PPP4C	Notch	PSENEN	6.06591	1	BCAP31
PPP4C	Notch	PTCRA	7.19491	2	PPP1CA	AGPAT2
PPP4C	Notch	RBPJ	5.05119	2	CCT5	DHX15
PPP4C	Notch	RBPJL	10.2375	3	OTUB1	GSK3A	BCAN
PPP4C	Notch	RFNG	4.58187	1	BAG6
PPP4C	Notch	SNW1	4.78257	2	CCT5	DDX1
PPP4C	Notch	TLE1	6.60147	3	CCT7	CDC20	CDKN2C
PPP4C	Notch	TLE2	5.73787	2	UBE2M	GNA11
PPP4C	Notch	TLE3	6.5028	1	UPF1
PPP4C	Notch	TLE4	7.11371	1	PPP6C
PPP4C	Wnt	APC	5.82136	3	CCT5	SRSF2	RANBP2
PPP4C	Wnt	APC2	8.1018	2	PPP1CA	AGPAT2
PPP4C	Wnt	AXIN1	6.72001	3	UBE2M	HGS	GAK
PPP4C	Wnt	AXIN2	7.8419	2	CCT3	MTMR4
PPP4C	Wnt	BAMBI	8.41323	3	UBE2M	CLPTM1	DAG1
PPP4C	Wnt	BTRC	6.85671	2	NUP62	CDC25A
PPP4C	Wnt	CACYBP	3.07537	1	CCT5
PPP4C	Wnt	CAMK2A	7.8105	3	OTUB1	GSK3A	CAMK2B
PPP4C	Wnt	CAMK2B	6.46276	2	OTUB1	GSK3A
PPP4C	Wnt	CAMK2D	8.48993	2	AP2S1	CALM3
PPP4C	Wnt	CAMK2G	6.68925	2	ATP6V0D1	APLP2
PPP4C	Wnt	CBY1	7.23864	2	CCT3	ICMT
PPP4C	Wnt	CCND1	5.10161	2	CCT7	CDK4
PPP4C	Wnt	CCND2	4.96832	2	CCT7	CDK4
PPP4C	Wnt	CCND3	4.78256	2	CCT7	ATP5C1
PPP4C	Wnt	CER1	7.13108	2	OTUB1	GSK3A
PPP4C	Wnt	CHD8	4.96608	1	NUP62
PPP4C	Wnt	CREBBP	5.00188	1	EWSR1
PPP4C	Wnt	CSNK1A1	4.1478	2	CCT5	PPP2CA
PPP4C	Wnt	CSNK1A1L	NA	0
PPP4C	Wnt	CSNK1E	5.63621	1	RNPS1
PPP4C	Wnt	CSNK2A1	3.74166	1	CSNK2B
PPP4C	Wnt	CSNK2A2	4.0554	1	CSNK2B
PPP4C	Wnt	CSNK2A3	9.98361	2	CCT5	NOL9
PPP4C	Wnt	CSNK2B	2.26131	0
PPP4C	Wnt	CTBP1	4.69134	1	GNB1
PPP4C	Wnt	CTBP2	4.9671	1	PPP4R1
PPP4C	Wnt	CTNNB1	7.0258	2	PSMB3	YWHAZ
PPP4C	Wnt	CTNNBIP1	5.98167	1	ARF5
PPP4C	Wnt	CTNND2	8.53386	2	OTUB1	CDH2
PPP4C	Wnt	CUL1	3.94203	1	UBE2M
PPP4C	Wnt	CXXC4	12.8418	3	UBE2M	MAZ	SOX2
PPP4C	Wnt	DAAM1	6.99608	3	CCT5	PPP2CA	PPP2R5E
PPP4C	Wnt	DAAM2	8.49501	2	CD151	EFEMP2
PPP4C	Wnt	DKK1	9.67345	2	KLC1	FERMT2
PPP4C	Wnt	DKK2	12.2606	3	CD151	EFEMP2	ANGPTL2
PPP4C	Wnt	DKK4	10.7402	3	OTUB1	GSK3A	ALDOB
PPP4C	Wnt	DVL1	5.84175	1	CSNK1G2
PPP4C	Wnt	DVL2	4.38347	1	RNPS1
PPP4C	Wnt	DVL3	5.08406	2	UBE2M	MLF2
PPP4C	Wnt	EP300	5.22351	1	RELA
PPP4C	Wnt	FBXW11	5.83088	2	UBE2M	CUL1
PPP4C	Wnt	FOSL1	5.81814	1	ADRM1
PPP4C	Wnt	FRAT1	9.43521	3	UBE2M	MLF2	VAMP2
PPP4C	Wnt	FRAT2	7.75679	1	UPF1
PPP4C	Wnt	FZD1	7.9315	2	ATP6V0D1	APLP2
PPP4C	Wnt	FZD10	11.0755	3	CCT7	ATP5C1	EGFR
PPP4C	Wnt	FZD2	7.80981	2	EMP3	TSPAN4
PPP4C	Wnt	FZD3	7.61445	2	CCT5	STRN3
PPP4C	Wnt	FZD4	8.5638	3	PFN1	ACTN1	COL4A1
PPP4C	Wnt	FZD5	9.70594	1	CEBPB
PPP4C	Wnt	FZD6	6.16222	2	CCT5	TMX1
PPP4C	Wnt	FZD7	6.80534	2	OTUB1	HOMER3
PPP4C	Wnt	FZD8	8.16536	2	PFN1	VIM
PPP4C	Wnt	FZD9	10.2032	3	PPP1CA	AGPAT2	DNAJC4
PPP4C	Wnt	GPC4	7.64849	3	PFN1	GABARAP	SQSTM1
PPP4C	Wnt	GPC5	11.0907	3	OTUB1	GSK3A	NTRK3
PPP4C	Wnt	GSK3B	4.27616	1	EWSR1
PPP4C	Wnt	INVS	11.4993	3	RUVBL2	SAC3D1	OGG1
PPP4C	Wnt	JUN	5.62147	1	RELA
PPP4C	Wnt	LEF1	6.96085	2	PPP6C	SMAD2
PPP4C	Wnt	LGR4	7.54066	2	PPP6C	YTHDF3
PPP4C	Wnt	LGR5	11.0753	3	CD151	EFEMP2	FAM107A
PPP4C	Wnt	LGR6	NA	0
PPP4C	Wnt	LRP5	6.7426	2	UBE2M	CLPTM1
PPP4C	Wnt	LRP6	7.09691	3	RNPS1	PRPF40A	ZNF148
PPP4C	Wnt	MAP3K7	4.82218	2	CCT5	SRSF1
PPP4C	Wnt	MAPK10	8.08715	2	EWSR1	CREBBP
PPP4C	Wnt	MAPK8	6.26377	2	RELA	REL
PPP4C	Wnt	MAPK9	5.1653	2	CCT5	MRPL3
PPP4C	Wnt	MMP7	11.2708	3	CCT7	ATP5C1	CA12
PPP4C	Wnt	MYC	3.64329	1	CCT5
PPP4C	Wnt	NFATC1	7.43591	2	GNB2	LMNA
PPP4C	Wnt	NFATC2	7.73697	2	PFN1	VIM
PPP4C	Wnt	NFATC3	5.27044	2	PRMT1	ILF3
PPP4C	Wnt	NFATC4	8.00696	2	CD151	EFEMP2
PPP4C	Wnt	NKD1	15.6477	4	OTUB1	GSK3A	CAMK2B	SCUBE3
PPP4C	Wnt	NKD2	12.7225	4	CCT7	ATP5C1	EGFR	TGFA
PPP4C	Wnt	NLK	6.39892	1	GNB1
PPP4C	Wnt	NOTUM	12.0758	3	CCT5	SYNCRIP	SYT7
PPP4C	Wnt	PLCB1	8.43347	2	KLC1	ATXN1
PPP4C	Wnt	PLCB2	10.089	3	PFN1	RHOA	ARHGAP1
PPP4C	Wnt	PLCB3	6.236	2	PPP2R1A	PPP2R5D
PPP4C	Wnt	PLCB4	7.93739	3	CCT5	CBX3	TIA1
PPP4C	Wnt	PORCN	6.04507	1	PPP2R1A
PPP4C	Wnt	PPARD	6.89724	1	KLC1
PPP4C	Wnt	PPP3CA	5.18441	2	CCT5	DDX1
PPP4C	Wnt	PPP3CB	5.70841	1	GNB1
PPP4C	Wnt	PPP3CC	9.23709	2	RUVBL2	TCF3
PPP4C	Wnt	PPP3R1	7.90139	2	PSMB3	YWHAZ
PPP4C	Wnt	PPP3R2	NA	0
PPP4C	Wnt	PRICKLE1	9.24274	3	CCT7	KARS	PAFAH1B1
PPP4C	Wnt	PRICKLE2	9.63343	2	KLC1	ATXN1
PPP4C	Wnt	PRICKLE3	7.59307	2	UBE2M	CLPTM1
PPP4C	Wnt	PRICKLE4	5.9295	1	CCT5
PPP4C	Wnt	PRKACA	6.02506	2	PPP1CA	BAD
PPP4C	Wnt	PRKACB	5.92168	2	CCT5	AASDHPPT
PPP4C	Wnt	PRKACG	11.0397	3	OTUB1	GSK3A	MUC3A
PPP4C	Wnt	PRKCA	8.4553	2	RNPS1	YWHAG
PPP4C	Wnt	PRKCB	8.43515	2	CYBA	NCF1
PPP4C	Wnt	PRKCG	7.57393	2	OTUB1	FKBP8
PPP4C	Wnt	PSEN1	7.19078	1	CIB1
PPP4C	Wnt	RAC1	2.52944	0
PPP4C	Wnt	RAC2	4.50223	1	EMP3
PPP4C	Wnt	RAC3	8.56075	2	UBE2M	ISOC2
PPP4C	Wnt	RBX1	2.95986	1	PSMB3
PPP4C	Wnt	RHOA	3.33625	1	PFN1
PPP4C	Wnt	RNF43	8.67032	2	RELA	AKAP8L
PPP4C	Wnt	ROCK2	6.28931	2	CCT5	XPO1
PPP4C	Wnt	ROR1	8.27604	1	SERPINH1
PPP4C	Wnt	ROR2	10.1642	3	EWSR1	ATN1	FBLN1
PPP4C	Wnt	RSPO1	NA	0
PPP4C	Wnt	RSPO2	NA	0
PPP4C	Wnt	RSPO3	10.9235	3	PFN1	PDLIM7	LTBP2
PPP4C	Wnt	RSPO4	NA	0
PPP4C	Wnt	RUVBL1	3.04595	1	CCT7
PPP4C	Wnt	RYK	6.12453	2	CCT5	NCBP2
PPP4C	Wnt	SENP2	7.22301	3	CCT5	SRSF1	MAP3K7
PPP4C	Wnt	SERPINF1	8.85242	2	CD151	EFEMP2
PPP4C	Wnt	SFRP1	6.94632	2	CD151	EFEMP2
PPP4C	Wnt	SFRP2	10.1612	2	LAMP1	CLU
PPP4C	Wnt	SFRP4	8.65447	2	CD151	EFEMP2
PPP4C	Wnt	SFRP5	10.579	3	PPP1CA	AGPAT2	ARVCF
PPP4C	Wnt	SIAH1	5.05045	2	CCT5	UBE2N
PPP4C	Wnt	SKP1	4.15508	2	PSMB3	RBX1
PPP4C	Wnt	SMAD4	4.17022	1	EWSR1
PPP4C	Wnt	SOST	NA	0
PPP4C	Wnt	SOX17	10.8294	3	OTUB1	GSK3A	NTRK3
PPP4C	Wnt	TBL1X	6.47564	1	GNB1
PPP4C	Wnt	TBL1XR1	5.08606	2	PSMB3	YWHAZ
PPP4C	Wnt	TCF7	8.37562	2	FLII	LRRFIP1
PPP4C	Wnt	TCF7L1	8.06434	3	PFN1	ACTN1	COL4A2
PPP4C	Wnt	TCF7L2	7.08313	3	UBE2M	ARHGDIA	JUP
PPP4C	Wnt	TLE1	6.60147	3	CCT7	CDC20	CDKN2C
PPP4C	Wnt	TLE2	5.73787	2	UBE2M	GNA11
PPP4C	Wnt	TLE3	6.5028	1	UPF1
PPP4C	Wnt	TLE4	7.11371	1	PPP6C
PPP4C	Wnt	TP53	4.67258	1	CCT5
PPP4C	Wnt	VANGL1	6.28377	2	CCT5	AURKA
PPP4C	Wnt	VANGL2	10.7653	4	CCT5	SRSF2	HNRNPDL	ENAH
PPP4C	Wnt	WIF1	10.995	3	UBE2M	GTF3C1	FGFR3
PPP4C	Wnt	WISP1	9.53894	3	PPP2R1A	E2F4	ACRV1
PPP4C	Wnt	WNT1	10.1341	3	PPP2R1A	E2F4	CYP2A6
PPP4C	Wnt	WNT10A	11.0591	3	UBE2M	GTF3C1	FGFR3
PPP4C	Wnt	WNT10B	9.28478	3	OTUB1	GSK3A	CAMK2B
PPP4C	Wnt	WNT11	8.61086	2	CD151	EFEMP2
PPP4C	Wnt	WNT16	10.6231	3	PPP2R1A	E2F4	CYP2A6
PPP4C	Wnt	WNT2	9.00371	3	PPP2R1A	E2F4	ACRV1
PPP4C	Wnt	WNT2B	10.2038	3	OTUB1	GSK3A	CAMK2B
PPP4C	Wnt	WNT3	11.4373	3	PPP2R1A	E2F4	PAX8
PPP4C	Wnt	WNT3A	11.4379	3	ATP6V0D1	APLP2	FZD1
PPP4C	Wnt	WNT4	8.99631	2	OTUB1	JAG2
PPP4C	Wnt	WNT5A	7.65873	3	CCT5	UBA2	SOCS5
PPP4C	Wnt	WNT5B	10.4616	3	CCT5	RRS1	APPBP2
PPP4C	Wnt	WNT6	7.79301	2	PPP2R1A	E2F4
PPP4C	Wnt	WNT7A	11.9328	3	EWSR1	ATN1	CHRD
PPP4C	Wnt	WNT7B	NA	0
PPP4C	Wnt	WNT8A	NA	0
PPP4C	Wnt	WNT8B	9.38644	3	PPP2R1A	E2F4	CYP2A6
PPP4C	Wnt	WNT9A	NA	0
PPP4C	Wnt	WNT9B	NA	0
PPP4C	Wnt	ZNRF3	6.31338	2	CCT5	UBE2N

### Sheet: Brain GO enrichment
PANTHER GO-Slim Biological Process terms (Hedgehog)	Observed	Expected	Fold enrichment	P-value
animal organ development (GO:0048513)	8	1.69	4.74	0.0249
animal organ morphogenesis (GO:0009887)	7	0.83	8.44	0.00298
axo-dendritic transport (GO:0008088)	3	0.13	22.42	0.0322
biological regulation (GO:0065007)	84	41.34	2.03	6.78e-08
cartilage development (GO:0051216)	4	0.35	11.5	0.0311
cell cycle (GO:0007049)	24	8.1	2.96	0.000383
cell proliferation (GO:0008283)	6	1.1	5.47	0.0495
cellular process (GO:0009987)	125	81.24	1.54	6.09e-06
cellular response to DNA damage stimulus (GO:0006974)	11	2.96	3.72	0.0191
cellular response to stimulus (GO:0051716)	51	26.46	1.93	0.000778
cellular response to stress (GO:0033554)	14	4.5	3.11	0.0187
chondrocyte differentiation (GO:0002062)	4	0.32	12.45	0.0267
DNA repair (GO:0006281)	9	2.37	3.8	0.0391
dopamine receptor signaling pathway (GO:0007212)	3	0.17	17.24	0.0492
gene expression (GO:0010467)	62	24.65	2.51	1.9e-08
macromolecule metabolic process (GO:0043170)	72	32.37	2.22	5.36e-08
metabolic process (GO:0008152)	84	54.5	1.54	0.00248
multicellular organism development (GO:0007275)	22	8.15	2.7	0.00302
multicellular organismal process (GO:0032501)	34	18.4	1.85	0.0307
organic substance metabolic process (GO:0071704)	79	44.67	1.77	3.16e-05
positive regulation of cell cycle (GO:0045787)	5	0.64	7.78	0.0313
positive regulation of transcription by RNA polymerase II (GO:0045944)	14	3.48	4.02	0.00173
protein sumoylation (GO:0016925)	3	0.09	32.02	0.0183
regulation of biological process (GO:0050789)	72	35.77	2.01	1.86e-06
regulation of biosynthetic process (GO:0009889)	32	10.08	3.18	2.78e-06
regulation of cell cycle (GO:0051726)	9	1.66	5.42	0.00548
regulation of cell cycle process (GO:0010564)	6	0.86	7	0.0208
regulation of cellular biosynthetic process (GO:0031326)	32	10.06	3.18	2.97e-06
regulation of metabolic process (GO:0019222)	47	18.03	2.61	9.66e-07
regulation of mitotic nuclear division (GO:0007088)	4	0.35	11.5	0.0319
regulation of nucleic acid-templated transcription (GO:1903506)	31	9.19	3.37	1.99e-06
regulation of RNA biosynthetic process (GO:2001141)	32	9.9	3.23	2.29e-06
regulation of transcription by RNA polymerase II (GO:0006357)	29	8.71	3.33	4.76e-06
regulation of transcription, DNA-templated (GO:0006355)	31	9.19	3.37	2.32e-06
response to ionizing radiation (GO:0010212)	3	0.11	28.02	0.0215
RNA processing (GO:0006396)	11	3.12	3.53	0.0245
system development (GO:0048731)	17	6.34	2.68	0.0205
transcription by RNA polymerase II (GO:0006366)	37	13.53	2.73	6.59e-06
transcription, DNA-templated (GO:0006351)	42	16.74	2.51	9.63e-06
transport along microtubule (GO:0010970)	3	0.13	22.42	0.0312
PANTHER GO-Slim Cellular Component terms (Hedgehog)	Observed	Expected	Fold enrichment	P-value
chaperonin-containing T-complex (GO:0005832)	4	0.13	29.89	0.0015
chromatin (GO:0000785)	16	6.08	2.63	0.0191
chromosomal part (GO:0044427)	18	6.72	2.68	0.00773
chromosome (GO:0005694)	19	6.96	2.73	0.0049
intracellular membrane-bounded organelle (GO:0043231)	78	31.08	2.51	9.49e-12
intracellular non-membrane-bounded organelle (GO:0043232)	29	15.52	1.87	0.0388
intracellular organelle (GO:0043229)	78	31.16	2.5	5.32e-12
non-membrane-bounded organelle (GO:0043228)	29	15.52	1.87	0.0367
nuclear lumen (GO:0031981)	18	6.54	2.75	0.00618
nuclear part (GO:0044428)	32	10.84	2.95	6.42e-06
nuclear transcription factor complex (GO:0044798)	6	0.99	6.06	0.0213
nucleoplasm (GO:0005654)	11	3.8	2.89	0.0466
nucleus (GO:0005634)	75	29.4	2.55	6.86e-12
organelle (GO:0043226)	96	51.78	1.85	6.3e-08
protein-containing complex (GO:0032991)	37	20.81	1.78	0.0242
ribonucleoprotein complex (GO:1990904)	13	3.12	4.17	0.00164
RNA polymerase II transcription factor complex (GO:0090575)	6	0.59	10.19	0.00244
U2-type prespliceosome (GO:0071004)	3	0.19	16.01	0.0378
PANTHER GO-Slim Molecular Function terms (Hedgehog)	Observed	Expected	Fold enrichment	P-value
binding (GO:0005488)	69	36.71	1.88	7.99e-06
heterocyclic compound binding (GO:1901363)	31	12.33	2.51	0.000296
nucleic acid binding (GO:0003676)	30	11.7	2.56	0.000227
protein binding (GO:0005515)	43	19.67	2.19	0.000153
RNA binding (GO:0003723)	14	3.96	3.54	0.00395
transcription factor binding (GO:0008134)	9	1.37	6.57	0.00115
PANTHER GO-Slim Biological Process terms (Notch)	Observed	Expected	Fold enrichment	P-value
alternative mRNA splicing, via spliceosome (GO:0000380)	7	0.69	10.11	0.00085
axo-dendritic transport (GO:0008088)	3	0.16	18.2	0.0332
biological regulation (GO:0065007)	93	50.9	1.83	1.58e-06
cell cycle (GO:0007049)	32	9.97	3.21	2.58e-06
cellular macromolecule metabolic process (GO:0044260)	32	16.5	1.94	0.0182
cellular process (GO:0009987)	153	100.03	1.53	9.03e-07
cellular protein catabolic process (GO:0044257)	13	4.2	3.09	0.017
cellular protein metabolic process (GO:0044267)	32	16.45	1.95	0.0181
cellular protein modification process (GO:0006464)	29	14.95	1.94	0.0273
cellular response to DNA damage stimulus (GO:0006974)	13	3.64	3.57	0.00637
cellular response to radiation (GO:0071478)	3	0.1	30.34	0.0129
cellular response to stimulus (GO:0051716)	70	32.58	2.15	7.39e-07
cellular response to stress (GO:0033554)	16	5.54	2.89	0.00973
DNA repair (GO:0006281)	11	2.92	3.77	0.0112
double-strand break repair (GO:0006302)	6	0.58	10.4	0.00272
gene expression (GO:0010467)	71	30.35	2.34	1.72e-08
histone acetylation (GO:0016573)	4	0.46	8.67	0.0486
intracellular signal transduction (GO:0035556)	27	12.8	2.11	0.0171
macromolecule catabolic process (GO:0009057)	15	4.94	3.03	0.00949
macromolecule metabolic process (GO:0043170)	92	39.86	2.31	4.2e-11
metabolic process (GO:0008152)	112	67.1	1.67	2.49e-06
mitotic cell cycle (GO:0000278)	12	3.51	3.42	0.0133
mitotic cell cycle process (GO:1903047)	12	3.51	3.42	0.013
mitotic nuclear division (GO:0140014)	12	3.44	3.48	0.0116
modification-dependent protein catabolic process (GO:0019941)	8	1.25	6.39	0.00358
mRNA cis splicing, via spliceosome (GO:0045292)	5	0.38	13.19	0.00416
mRNA splicing, via spliceosome (GO:0000398)	17	2.7	6.29	2.09e-06
organic substance metabolic process (GO:0071704)	98	55.01	1.78	1.55e-06
positive regulation of cell cycle (GO:0045787)	5	0.79	6.32	0.0478
positive regulation of transcription by RNA polymerase II (GO:0045944)	13	4.28	3.03	0.0187
protein catabolic process (GO:0030163)	14	4.76	2.94	0.0173
protein localization to endoplasmic reticulum (GO:0070972)	3	0.15	20.23	0.0272
proteolysis (GO:0006508)	10	2.9	3.45	0.0305
proteolysis involved in cellular protein catabolic process (GO:0051603)	13	4.17	3.12	0.0165
regulation of alternative mRNA splicing, via spliceosome (GO:0000381)	7	0.69	10.11	0.000882
regulation of biological process (GO:0050789)	82	44.05	1.86	4.61e-06
regulation of biosynthetic process (GO:0009889)	32	12.41	2.58	0.00015
regulation of cell cycle (GO:0051726)	12	2.04	5.87	0.000171
regulation of cell cycle process (GO:0010564)	7	1.05	6.64	0.00715
regulation of cellular biosynthetic process (GO:0031326)	32	12.39	2.58	0.000153
regulation of cellular metabolic process (GO:0031323)	18	7.79	2.31	0.0435
regulation of cellular process (GO:0050794)	38	18.56	2.05	0.00225
regulation of metabolic process (GO:0019222)	51	22.2	2.3	7.01e-06
regulation of mRNA metabolic process (GO:1903311)	7	1.07	6.53	0.00761
regulation of mRNA processing (GO:0050684)	7	1.02	6.85	0.0063
regulation of nucleic acid-templated transcription (GO:1903506)	31	11.32	2.74	7.65e-05
regulation of RNA biosynthetic process (GO:2001141)	32	12.19	2.62	0.000115
regulation of RNA metabolic process (GO:0051252)	8	1.4	5.71	0.00657
regulation of transcription by RNA polymerase II (GO:0006357)	28	10.73	2.61	0.000462
regulation of transcription, DNA-templated (GO:0006355)	31	11.32	2.74	8.08e-05
response to abiotic stimulus (GO:0009628)	5	0.71	7.06	0.0331
response to ionizing radiation (GO:0010212)	4	0.13	30.34	0.00188
ribosomal subunit export from nucleus (GO:0000054)	3	0.16	18.2	0.0321
RNA processing (GO:0006396)	19	3.84	4.95	4.3e-06
RNA splicing (GO:0008380)	17	2.9	5.86	2.53e-06
RNA splicing, via transesterification reactions (GO:0000375)	17	2.72	6.25	1.52e-06
RNA splicing, via transesterification reactions with bulged adenosine as nucleophile (GO:0000377)	17	2.7	6.29	1.79e-06
signal transduction (GO:0007165)	54	27.77	1.94	0.000266
telomere maintenance (GO:0000723)	4	0.46	8.67	0.0479
transcription by RNA polymerase II (GO:0006366)	40	16.66	2.4	5.64e-05
transcription, DNA-templated (GO:0006351)	45	20.62	2.18	0.000148
transport along microtubule (GO:0010970)	3	0.16	18.2	0.0326
ubiquitin-dependent protein catabolic process (GO:0006511)	8	1.12	7.14	0.0019
PANTHER GO-Slim Cellular Component terms (Notch)	Observed	Expected	Fold enrichment	P-value
cell (GO:0005623)	132	90.41	1.46	6.07e-05
cell part (GO:0044464)	132	90.01	1.47	4.81e-05
chaperonin-containing T-complex (GO:0005832)	4	0.16	24.27	0.00178
chromatin (GO:0000785)	21	7.48	2.81	0.00124
chromosomal part (GO:0044427)	22	8.27	2.66	0.00162
chromosome (GO:0005694)	25	8.57	2.92	0.000128
cytoplasm (GO:0005737)	83	57.48	1.44	0.01
intracellular (GO:0005622)	113	70.96	1.59	1.29e-05
intracellular membrane-bounded organelle (GO:0043231)	82	38.27	2.14	1.01e-08
intracellular non-membrane-bounded organelle (GO:0043232)	35	19.12	1.83	0.016
intracellular organelle (GO:0043229)	83	38.36	2.16	1.11e-08
intracellular part (GO:0044424)	97	60.84	1.59	9.56e-05
non-membrane-bounded organelle (GO:0043228)	35	19.12	1.83	0.0153
nuclear chromatin (GO:0000790)	19	6.92	2.75	0.00311
nuclear lumen (GO:0031981)	26	8.06	3.23	2.03e-05
nuclear part (GO:0044428)	40	13.35	3	1.83e-07
nuclear transcription factor complex (GO:0044798)	6	1.22	4.92	0.0329
nucleoplasm (GO:0005654)	14	4.68	2.99	0.0103
nucleus (GO:0005634)	79	36.21	2.18	7.31e-09
organelle (GO:0043226)	109	63.76	1.71	5.7e-07
proteasome accessory complex (GO:0022624)	4	0.3	13.48	0.00981
proteasome regulatory particle (GO:0005838)	4	0.3	13.48	0.00929
proteasome regulatory particle, lid subcomplex (GO:0008541)	3	0.12	26.01	0.0104
ribonucleoprotein complex (GO:1990904)	12	3.84	3.13	0.0142
RNA polymerase II transcription factor complex (GO:0090575)	5	0.73	6.9	0.0207
PANTHER GO-Slim Molecular Function terms (Notch)	Observed	Expected	Fold enrichment	P-value
ATP-dependent DNA helicase activity (GO:0004003)	4	0.36	11.03	0.0149
binding (GO:0005488)	146	85.25	1.71	8.42e-10
catalytic activity (GO:0003824)	110	73.99	1.49	0.000637
cysteine-type peptidase activity (GO:0008234)	10	3.48	2.88	0.0474
DNA binding (GO:0003677)	34	16.41	2.07	0.00388
DNA-binding transcription factor activity (GO:0003700)	26	13	2	0.0179
enzyme binding (GO:0019899)	25	9.56	2.62	0.00129
GTP binding (GO:0005525)	8	1.83	4.37	0.0166
heterocyclic compound binding (GO:1901363)	65	28.64	2.27	1.21e-07
mRNA binding (GO:0003729)	11	2.49	4.42	0.00273
nuclear hormone receptor binding (GO:0035257)	3	0.23	13	0.0395
nucleic acid binding (GO:0003676)	63	27.17	2.32	1.19e-07
nucleoside binding (GO:0001882)	8	1.83	4.37	0.0146
nucleoside-triphosphatase activity (GO:0017111)	23	11.67	1.97	0.0391
organic cyclic compound binding (GO:0097159)	10	3.15	3.18	0.0286
phosphatase binding (GO:0019902)	5	0.73	6.9	0.0201
phosphotransferase activity, alcohol group as acceptor (GO:0016773)	26	10.4	2.5	0.00266
protein binding (GO:0005515)	78	45.68	1.71	0.000304
protein kinase activity (GO:0004672)	23	8.9	2.58	0.00219
protein phosphatase binding (GO:0019903)	5	0.64	7.78	0.0169
protein-containing complex binding (GO:0044877)	10	2.72	3.68	0.0158
purine ribonucleoside binding (GO:0032550)	8	1.83	4.37	0.0159
ribonucleoside binding (GO:0032549)	8	1.83	4.37	0.0153
RNA binding (GO:0003723)	26	9.2	2.83	0.000314
sequence-specific DNA binding (GO:0043565)	8	1.8	4.45	0.0164
telomeric DNA binding (GO:0042162)	3	0.25	12.14	0.044
transcription coregulator activity (GO:0003712)	10	3.44	2.9	0.0471
transcription factor binding (GO:0008134)	12	3.18	3.77	0.00436
transcription regulator activity (GO:0140110)	32	15.24	2.1	0.00371
transferase activity (GO:0016740)	50	27.17	1.84	0.0025
transferase activity, transferring phosphorus-containing groups (GO:0016772)	30	13.12	2.29	0.00235
ubiquitin protein ligase binding (GO:0031625)	4	0.56	7.14	0.0468
ubiquitin-like protein conjugating enzyme activity (GO:0061650)	8	1.65	4.85	0.0106
ubiquitin-like protein transferase activity (GO:0019787)	14	5.06	2.77	0.0152
ubiquitin-protein transferase activity (GO:0004842)	13	4	3.25	0.00889
PANTHER GO-Slim Biological Process terms (Wnt)	Observed	Expected	Fold enrichment	P-value
alternative mRNA splicing, via spliceosome (GO:0000380)	7	0.87	8.06	0.0029
biological regulation (GO:0065007)	106	63.85	1.66	1.86e-05
cell cycle (GO:0007049)	33	12.51	2.64	6.55e-05
cellular macromolecule metabolic process (GO:0044260)	38	20.69	1.84	0.0174
cellular process (GO:0009987)	185	125.47	1.47	6.48e-07
cellular protein metabolic process (GO:0044267)	38	20.63	1.84	0.0172
cellular response to DNA damage stimulus (GO:0006974)	21	4.57	4.6	3.27e-06
cellular response to stimulus (GO:0051716)	71	40.87	1.74	0.000426
cellular response to stress (GO:0033554)	24	6.95	3.46	3.01e-05
chromatin organization (GO:0006325)	10	2.94	3.41	0.0417
chromosome organization (GO:0051276)	14	4.11	3.4	0.00599
DNA repair (GO:0006281)	18	3.66	4.92	1.12e-05
double-strand break repair (GO:0006302)	6	0.72	8.29	0.00798
gene expression (GO:0010467)	89	38.08	2.34	1.08e-10
macromolecule metabolic process (GO:0043170)	105	50	2.1	1.84e-10
metabolic process (GO:0008152)	136	84.17	1.62	1.1e-06
mitotic cell cycle (GO:0000278)	14	4.4	3.18	0.0107
mitotic cell cycle process (GO:1903047)	14	4.4	3.18	0.0105
mitotic nuclear division (GO:0140014)	14	4.32	3.24	0.00918
mRNA splicing, via spliceosome (GO:0000398)	17	3.39	5.01	1.76e-05
negative regulation of transcription by RNA polymerase II (GO:0000122)	11	2.87	3.83	0.0109
organic substance metabolic process (GO:0071704)	124	69	1.8	2.63e-08
positive regulation of cell cycle (GO:0045787)	6	0.99	6.05	0.0295
positive regulation of transcription by RNA polymerase II (GO:0045944)	20	5.37	3.72	8.34e-05
postreplication repair (GO:0006301)	3	0.17	18.14	0.0442
protein import into nucleus (GO:0006606)	10	1.14	8.8	4.98e-05
regulation of alternative mRNA splicing, via spliceosome (GO:0000381)	7	0.87	8.06	0.00299
regulation of biological process (GO:0050789)	97	55.25	1.76	5.18e-06
regulation of biosynthetic process (GO:0009889)	42	15.56	2.7	2.4e-06
regulation of cell cycle (GO:0051726)	11	2.56	4.29	0.00501
regulation of cell cycle process (GO:0010564)	7	1.32	5.29	0.0231
regulation of cellular biosynthetic process (GO:0031326)	42	15.54	2.7	2.53e-06
regulation of metabolic process (GO:0019222)	61	27.84	2.19	2.78e-06
regulation of mRNA metabolic process (GO:1903311)	9	1.34	6.7	0.00105
regulation of mRNA processing (GO:0050684)	9	1.28	7.02	0.000774
regulation of nucleic acid-templated transcription (GO:1903506)	41	14.2	2.89	1.01e-06
regulation of nucleobase-containing compound metabolic process (GO:0019219)	12	3.72	3.23	0.0232
regulation of RNA biosynthetic process (GO:2001141)	42	15.3	2.75	2e-06
regulation of RNA metabolic process (GO:0051252)	10	1.76	5.69	0.00128
regulation of transcription by RNA polymerase II (GO:0006357)	36	13.46	2.68	1.87e-05
regulation of transcription, DNA-templated (GO:0006355)	41	14.2	2.89	1.18e-06
response to ionizing radiation (GO:0010212)	3	0.17	18.14	0.0451
RNA processing (GO:0006396)	20	4.82	4.15	2.06e-05
RNA splicing (GO:0008380)	17	3.64	4.67	3.32e-05
RNA splicing, via transesterification reactions (GO:0000375)	17	3.41	4.98	1.72e-05
RNA splicing, via transesterification reactions with bulged adenosine as nucleophile (GO:0000377)	17	3.39	5.01	1.67e-05
transcription by RNA polymerase II (GO:0006366)	45	20.9	2.15	0.000174
transcription, DNA-templated (GO:0006351)	59	25.86	2.28	1.97e-06
PANTHER GO-Slim Cellular Component terms (Wnt)	Observed	Expected	Fold enrichment	P-value
catalytic complex (GO:1902494)	15	6.68	2.25	0.0457
catalytic step 2 spliceosome (GO:0071013)	5	0.83	6.05	0.024
cell (GO:0005623)	151	113.4	1.33	0.00195
cell junction (GO:0030054)	8	2.52	3.17	0.046
cell part (GO:0044464)	151	112.9	1.34	0.00168
cell-cell adherens junction (GO:0005913)	5	0.91	5.5	0.0326
centriole (GO:0005814)	8	2.42	3.31	0.0387
chaperonin-containing T-complex (GO:0005832)	5	0.21	24.19	0.000271
chromatin (GO:0000785)	24	9.38	2.56	0.00124
chromosomal part (GO:0044427)	27	10.38	2.6	0.000334
chromosome (GO:0005694)	29	10.75	2.7	0.000109
cytoplasm (GO:0005737)	105	72.1	1.46	0.00163
cytosol (GO:0005829)	29	14.3	2.03	0.00977
eukaryotic translation initiation factor 3 complex (GO:0005852)	4	0.25	16.13	0.00507
intracellular (GO:0005622)	128	89.01	1.44	0.00034
intracellular membrane-bounded organelle (GO:0043231)	131	48	2.73	2.45e-24
intracellular non-membrane-bounded organelle (GO:0043232)	43	23.98	1.79	0.00557
intracellular organelle (GO:0043229)	132	48.12	2.74	2.75e-24
intracellular part (GO:0044424)	117	76.32	1.53	6.85e-05
kinetochore (GO:0000776)	3	0.25	12.09	0.0319
microtubule organizing center (GO:0005815)	9	2.89	3.11	0.0339
microtubule organizing center part (GO:0044450)	8	2.46	3.25	0.0417
non-membrane-bounded organelle (GO:0043228)	43	23.98	1.79	0.00535
nuclear chromatin (GO:0000790)	21	8.68	2.42	0.00681
nuclear chromosome (GO:0000228)	7	1.65	4.23	0.0241
nuclear chromosome part (GO:0044454)	6	1.12	5.38	0.0191
nuclear envelope (GO:0005635)	12	1.84	6.52	4.77e-05
nuclear lumen (GO:0031981)	39	10.11	3.86	2.33e-10
nuclear membrane (GO:0031965)	3	0.21	14.51	0.0246
nuclear part (GO:0044428)	62	16.74	3.7	5.84e-16
nuclear periphery (GO:0034399)	4	0.21	19.35	0.00302
nuclear pore (GO:0005643)	6	1.2	5	0.0237
nuclear transcription factor complex (GO:0044798)	8	1.53	5.23	0.00497
nucleoplasm (GO:0005654)	24	5.87	4.09	1.17e-06
nucleoplasm part (GO:0044451)	11	3.33	3.31	0.0118
nucleus (GO:0005634)	127	45.41	2.8	3.47e-24
organelle (GO:0043226)	156	79.97	1.95	1.74e-15
polysome (GO:0005844)	3	0.23	13.19	0.0285
proteasome complex (GO:0000502)	6	0.89	6.75	0.0074
protein-containing complex (GO:0032991)	60	32.14	1.87	0.000176
Prp19 complex (GO:0000974)	5	0.83	6.05	0.0246
ribonucleoprotein complex (GO:1990904)	19	4.82	3.94	4.62e-05
small nuclear ribonucleoprotein complex (GO:0030532)	7	1.57	4.46	0.02
spindle (GO:0005819)	6	0.95	6.31	0.00953
spliceosomal snRNP complex (GO:0097525)	7	1.55	4.52	0.0192
transcriptional repressor complex (GO:0017053)	3	0.25	12.09	0.0326
U1 snRNP (GO:0005685)	4	0.52	7.74	0.0288
U5 snRNP (GO:0005682)	6	1.16	5.18	0.0207
PANTHER GO-Slim Molecular Function terms (Wnt)	Observed	Expected	Fold enrichment	P-value
ATP-dependent DNA helicase activity (GO:0004003)	4	0.45	8.8	0.0293
binding (GO:0005488)	186	106.93	1.74	1.32e-13
catalytic activity (GO:0003824)	123	92.81	1.33	0.0198
catalytic activity, acting on DNA (GO:0140097)	6	1.05	5.69	0.0213
cytoskeletal protein binding (GO:0008092)	18	7.38	2.44	0.0228
DNA binding (GO:0003677)	47	20.59	2.28	2.53e-05
DNA-binding transcription factor activity (GO:0003700)	29	16.31	1.78	0.046
DNA-dependent ATPase activity (GO:0008094)	6	0.89	6.75	0.0141
enzyme binding (GO:0019899)	25	11.99	2.09	0.0218
heterocyclic compound binding (GO:1901363)	80	35.93	2.23	6.59e-09
kinase regulator activity (GO:0019207)	7	1.8	3.89	0.0421
microtubule binding (GO:0008017)	9	2.54	3.54	0.0279
modification-dependent protein binding (GO:0140030)	4	0.43	9.21	0.027
nuclear hormone receptor binding (GO:0035257)	5	0.29	17.28	0.00155
nuclear localization sequence binding (GO:0008139)	5	0.48	10.52	0.00803
nucleic acid binding (GO:0003676)	78	34.09	2.29	3.62e-09
phosphatase binding (GO:0019902)	6	0.91	6.6	0.0148
phosphotransferase activity, alcohol group as acceptor (GO:0016773)	25	13.04	1.92	0.0411
polyubiquitin modification-dependent protein binding (GO:0031593)	4	0.41	9.68	0.0248
protein binding (GO:0005515)	99	57.3	1.73	6.93e-06
protein dimerization activity (GO:0046983)	6	1.24	4.84	0.0343
protein homodimerization activity (GO:0042803)	6	1.18	5.09	0.0298
protein kinase activity (GO:0004672)	22	11.16	1.97	0.0449
protein phosphatase binding (GO:0019903)	6	0.81	7.44	0.00936
RNA binding (GO:0003723)	31	11.53	2.69	8.98e-05
sequence-specific DNA binding (GO:0043565)	14	2.25	6.21	1.73e-05
sequence-specific double-stranded DNA binding (GO:1990837)	4	0.37	10.75	0.0229
signal sequence binding (GO:0005048)	5	0.62	8.06	0.0184
structural constituent of nuclear pore (GO:0017056)	4	0.48	8.41	0.0328
transcription coregulator activity (GO:0003712)	15	4.32	3.47	0.00258
transcription corepressor activity (GO:0003714)	7	1.45	4.84	0.0227
transcription factor binding (GO:0008134)	14	3.99	3.51	0.00373
transcription regulator activity (GO:0140110)	41	19.12	2.14	0.000551
transferase activity (GO:0016740)	52	34.09	1.53	0.0434
transferase activity, transferring phosphorus-containing groups (GO:0016772)	31	16.45	1.88	0.0221
tubulin binding (GO:0015631)	12	3.04	3.95	0.00388
ubiquitin binding (GO:0043130)	4	0.54	7.44	0.0432

### Sheet: Heart network connectivity
CNV/NDD gene	Pathway	Pathway gene	Shortest path length	# connector genes	Connector genes
AATF	Hedgehog	ARRB1	6.32871	1	BOP1
AATF	Hedgehog	ARRB2	6.33435	1	BOP1
AATF	Hedgehog	BCL2	6.44625	2	DKC1	BNIP3L
AATF	Hedgehog	BOC	NA	0
AATF	Hedgehog	C16orf52	NA	0
AATF	Hedgehog	CCND1	4.18021	2	PA2G4	CDK4
AATF	Hedgehog	CCND2	4.11761	2	PA2G4	CDK4
AATF	Hedgehog	CDON	NA	0
AATF	Hedgehog	CSNK1A1	4.41105	1	HSPA4
AATF	Hedgehog	CSNK1A1L	NA	0
AATF	Hedgehog	CSNK1D	5.42754	1	NUDC
AATF	Hedgehog	CSNK1E	5.61176	2	RNPS1	DVL2
AATF	Hedgehog	CSNK1G1	10.8035	2	PTBP1	STK35
AATF	Hedgehog	CSNK1G2	5.40582	1	ILF3
AATF	Hedgehog	CSNK1G3	5.91373	2	USP1	TMX1
AATF	Hedgehog	CUL1	4.55058	1	CCT6A
AATF	Hedgehog	DHH	NA	0
AATF	Hedgehog	EVC	NA	0
AATF	Hedgehog	EVC2	NA	0
AATF	Hedgehog	GAS1	5.82765	2	AIMP2	EPS8
AATF	Hedgehog	GLI1	NA	0
AATF	Hedgehog	GLI2	11.2612	2	ANXA1	MYLK
AATF	Hedgehog	GLI3	11.3121	4	DAZAP2	PLSCR1	ZNF764	SUFU
AATF	Hedgehog	GPR161	7.22106	1	TARDBP
AATF	Hedgehog	GRK2	10.3467	3	PA2G4	E2F1	E2F4
AATF	Hedgehog	GRK3	NA	0
AATF	Hedgehog	GSK3B	5.25971	1	EWSR1
AATF	Hedgehog	HHIP	NA	0
AATF	Hedgehog	IHH	NA	0
AATF	Hedgehog	KIF3A	7.91085	2	RAE1	USP7
AATF	Hedgehog	KIF7	NA	0
AATF	Hedgehog	LRP2	NA	0
AATF	Hedgehog	MEGF8	NA	0
AATF	Hedgehog	MGRN1	6.47542	3	PA2G4	RANGAP1	UBE2I
AATF	Hedgehog	PRKACA	6.00351	1	RELA
AATF	Hedgehog	PRKACB	5.37726	1	ENSA
AATF	Hedgehog	PRKACG	NA	0
AATF	Hedgehog	PTCH1	9.60278	3	DAZAP2	CALCOCO2	ABLIM1
AATF	Hedgehog	PTCH2	NA	0
AATF	Hedgehog	SHH	NA	0
AATF	Hedgehog	SMO	NA	0
AATF	Hedgehog	SMURF1	6.99393	2	CCT6A	SMAD2
AATF	Hedgehog	SMURF2	5.71674	2	CCT6A	SMAD2
AATF	Hedgehog	SPOP	6.77843	2	USP1	HMGN4
AATF	Hedgehog	SPOPL	7.43253	2	USP1	ATF1
AATF	Hedgehog	SUFU	7.81272	3	DAZAP2	PLSCR1	ZNF764
AATF	Notch	ADAM17	5.04828	2	DKC1	MAD2L1
AATF	Notch	APH1A	8.24009	2	DAZAP2	TMBIM6
AATF	Notch	APH1B	7.69561	2	DAZAP2	TPP1
AATF	Notch	ATXN1	3.53476	1	DAZAP2
AATF	Notch	ATXN1L	6.70523	2	DAZAP2	ATXN1
AATF	Notch	CIR1	6.43521	2	SSRP1	SAP30
AATF	Notch	CREBBP	4.75516	1	RELA
AATF	Notch	CTBP1	4.95896	1	RBBP8
AATF	Notch	CTBP2	5.22173	2	PA2G4	HDAC2
AATF	Notch	DLL1	11.0761	4	DAZAP2	RBPMS	JAG1	NOTCH2
AATF	Notch	DLL3	NA	0
AATF	Notch	DLL4	NA	0
AATF	Notch	DTX1	10.0894	2	AIMP2	UBE2D4
AATF	Notch	DTX2	5.89344	2	DAZAP2	RBPMS
AATF	Notch	DTX3	6.32456	2	PA2G4	UBE2D2
AATF	Notch	DTX3L	6.03563	2	DAZAP2	PLSCR1
AATF	Notch	DTX4	9.3881	2	DAZAP2	CTDSP2
AATF	Notch	DVL1	7.86609	3	PRPF4	PRPF3	DVL3
AATF	Notch	DVL2	4.01513	1	RNPS1
AATF	Notch	DVL3	5.53371	2	PRPF4	PRPF3
AATF	Notch	EP300	4.89126	1	RELA
AATF	Notch	HDAC1	3.69872	1	HSPA4
AATF	Notch	HDAC2	2.63823	1	PA2G4
AATF	Notch	HES1	6.74967	2	P4HA1	BHLHE40
AATF	Notch	HES5	NA	0
AATF	Notch	HEY1	7.43224	3	DAZAP2	RBPMS	JAG1
AATF	Notch	HEY2	NA	0
AATF	Notch	HEYL	7.3341	2	DAZAP2	RBPMS
AATF	Notch	JAG1	4.91598	2	DAZAP2	RBPMS
AATF	Notch	JAG2	6.1296	2	PA2G4	HRAS
AATF	Notch	KAT2A	6.45979	2	USP1	BRCA1
AATF	Notch	KAT2B	4.79955	1	RB1
AATF	Notch	LFNG	NA	0
AATF	Notch	MAML1	5.68095	1	ILF3
AATF	Notch	MAML2	8.44353	2	SERBP1	VIM
AATF	Notch	MAML3	NA	0
AATF	Notch	MFNG	9.22722	2	DAZAP2	TACC1
AATF	Notch	NCOR2	5.75022	2	PTBP1	SMARCA4
AATF	Notch	NCSTN	6.19105	2	DAZAP2	LAMP1
AATF	Notch	NOTCH1	6.58967	3	PA2G4	CCT3	XRCC6
AATF	Notch	NOTCH2	6.44011	3	DAZAP2	RBPMS	JAG1
AATF	Notch	NOTCH3	7.22172	3	DAZAP2	RBPMS	JAG1
AATF	Notch	NOTCH4	NA	0
AATF	Notch	NUMB	6.85617	2	DAZAP2	APLP2
AATF	Notch	NUMBL	6.80367	2	DAZAP2	ATXN1
AATF	Notch	PSEN1	7.20931	2	HSPA4	CTNNA1
AATF	Notch	PSEN2	6.00144	1	PSME3
AATF	Notch	PSENEN	8.3542	3	DAZAP2	LAMP1	NCSTN
AATF	Notch	PTCRA	NA	0
AATF	Notch	RBPJ	5.63165	2	USP1	MTF2
AATF	Notch	RBPJL	NA	0
AATF	Notch	RFNG	8.18519	2	DAZAP2	HGS
AATF	Notch	SNW1	4.4541	1	HSPA4
AATF	Notch	TLE1	5.48862	2	USP1	POLE2
AATF	Notch	TLE2	8.11798	2	VARS	GNA11
AATF	Notch	TLE3	5.89791	1	DIMT1
AATF	Notch	TLE4	5.81696	1	DAZAP2
AATF	Wnt	APC	5.21032	2	HSPA4	RANBP2
AATF	Wnt	APC2	10.1695	3	USP1	CDC27	CDC26
AATF	Wnt	AXIN1	7.71601	2	EWSR1	GSK3B
AATF	Wnt	AXIN2	9.95442	2	EWSR1	GSK3B
AATF	Wnt	BAMBI	7.41937	2	VARS	PLOD3
AATF	Wnt	BTRC	5.35225	2	DAZAP2	SKP1
AATF	Wnt	CACYBP	3.48179	0
AATF	Wnt	CAMK2A	NA	0
AATF	Wnt	CAMK2B	NA	0
AATF	Wnt	CAMK2D	7.29362	3	CCT6A	TBK1	CYLD
AATF	Wnt	CAMK2G	6.39937	2	CCT6A	DNAJB6
AATF	Wnt	CBY1	7.59399	2	PRPF4	DDX23
AATF	Wnt	CCND1	4.18021	2	PA2G4	CDK4
AATF	Wnt	CCND2	4.11761	2	PA2G4	CDK4
AATF	Wnt	CCND3	4.35547	2	PA2G4	CDK4
AATF	Wnt	CER1	NA	0
AATF	Wnt	CHD8	6.29092	2	VARS	GTF3C1
AATF	Wnt	CREBBP	4.75516	1	RELA
AATF	Wnt	CSNK1A1	4.41105	1	HSPA4
AATF	Wnt	CSNK1A1L	NA	0
AATF	Wnt	CSNK1E	5.61176	2	RNPS1	DVL2
AATF	Wnt	CSNK2A1	4.07809	0
AATF	Wnt	CSNK2A2	4.05489	0
AATF	Wnt	CSNK2A3	10.6583	3	DAZAP2	WWP1	COL4A3BP
AATF	Wnt	CSNK2B	3.99711	1	RNPS1
AATF	Wnt	CTBP1	4.95896	1	RBBP8
AATF	Wnt	CTBP2	5.22173	2	PA2G4	HDAC2
AATF	Wnt	CTNNB1	6.30027	2	PTBP1	YWHAZ
AATF	Wnt	CTNNBIP1	8.51357	3	PTBP1	ARHGDIA	JUP
AATF	Wnt	CTNND2	NA	0
AATF	Wnt	CUL1	4.55058	1	CCT6A
AATF	Wnt	CXXC4	NA	0
AATF	Wnt	DAAM1	6.40343	2	DAZAP2	ATXN1
AATF	Wnt	DAAM2	NA	0
AATF	Wnt	DKK1	8.05343	2	ANXA1	TM4SF1
AATF	Wnt	DKK2	NA	0
AATF	Wnt	DKK4	NA	0
AATF	Wnt	DVL1	7.86609	3	PRPF4	PRPF3	DVL3
AATF	Wnt	DVL2	4.01513	1	RNPS1
AATF	Wnt	DVL3	5.53371	2	PRPF4	PRPF3
AATF	Wnt	EP300	4.89126	1	RELA
AATF	Wnt	FBXW11	5.43578	2	HSPA4	ARIH1
AATF	Wnt	FOSL1	6.20032	1	PPIF
AATF	Wnt	FRAT1	NA	0
AATF	Wnt	FRAT2	6.86304	1	BUB3
AATF	Wnt	FZD1	5.95121	2	DAZAP2	RBPMS
AATF	Wnt	FZD10	NA	0
AATF	Wnt	FZD2	8.26424	2	ANXA1	CAV1
AATF	Wnt	FZD3	NA	0
AATF	Wnt	FZD4	7.94779	2	DAZAP2	PTTG1IP
AATF	Wnt	FZD5	11.1136	3	VARS	PDIA4	OCIAD2
AATF	Wnt	FZD6	6.39663	2	ANXA1	TM4SF1
AATF	Wnt	FZD7	6.21907	2	HSPA4	PRSS23
AATF	Wnt	FZD8	8.64007	2	SERBP1	VIM
AATF	Wnt	FZD9	NA	0
AATF	Wnt	GPC4	6.8569	3	PA2G4	RAD23A	SQSTM1
AATF	Wnt	GPC5	NA	0
AATF	Wnt	GSK3B	5.25971	1	EWSR1
AATF	Wnt	INVS	11.7842	3	HSPA4	HIF1A	HIF1AN
AATF	Wnt	JUN	5.51485	2	DAZAP2	UBC
AATF	Wnt	LEF1	6.54538	2	CCT6A	SMAD2
AATF	Wnt	LGR4	9.2046	2	DAZAP2	MKRN1
AATF	Wnt	LGR5	NA	0
AATF	Wnt	LGR6	NA	0
AATF	Wnt	LRP5	9.03349	3	DAZAP2	RBPMS	LAMC1
AATF	Wnt	LRP6	6.39952	2	PTBP1	QKI
AATF	Wnt	MAP3K7	4.27693	1	DDX18
AATF	Wnt	MAPK10	8.28296	2	RELA	CREBBP
AATF	Wnt	MAPK8	7.53955	3	DAZAP2	UBC	JUN
AATF	Wnt	MAPK9	5.32428	2	PA2G4	SF3B4
AATF	Wnt	MMP7	9.73234	2	SSRP1	CD44
AATF	Wnt	MYC	3.90112	1	SSRP1
AATF	Wnt	NFATC1	8.40411	2	PA2G4	SLC39A6
AATF	Wnt	NFATC2	6.91277	2	SERBP1	VIM
AATF	Wnt	NFATC3	4.79559	1	ILF3
AATF	Wnt	NFATC4	NA	0
AATF	Wnt	NKD1	NA	0
AATF	Wnt	NKD2	NA	0
AATF	Wnt	NLK	6.13634	2	DAZAP2	ATXN1
AATF	Wnt	NOTUM	NA	0
AATF	Wnt	PLCB1	8.60926	3	DAZAP2	RBPMS	SPTBN1
AATF	Wnt	PLCB2	NA	0
AATF	Wnt	PLCB3	NA	0
AATF	Wnt	PLCB4	7.58266	2	DDX18	TIA1
AATF	Wnt	PORCN	NA	0
AATF	Wnt	PPARD	6.79396	1	UBAP2L
AATF	Wnt	PPP3CA	5.83052	1	DAZAP2
AATF	Wnt	PPP3CB	6.01462	2	PA2G4	VBP1
AATF	Wnt	PPP3CC	7.86136	2	PA2G4	KPNA2
AATF	Wnt	PPP3R1	7.94238	3	PA2G4	H2AFX	CALM1
AATF	Wnt	PPP3R2	NA	0
AATF	Wnt	PRICKLE1	8.12465	2	AIMP2	EPS8
AATF	Wnt	PRICKLE2	NA	0
AATF	Wnt	PRICKLE3	NA	0
AATF	Wnt	PRICKLE4	6.56253	2	PA2G4	TFDP1
AATF	Wnt	PRKACA	6.00351	1	RELA
AATF	Wnt	PRKACB	5.37726	1	ENSA
AATF	Wnt	PRKACG	NA	0
AATF	Wnt	PRKCA	7.13729	2	PA2G4	CCNA2
AATF	Wnt	PRKCB	7.70323	3	PA2G4	CCNA2	CDK1
AATF	Wnt	PRKCG	NA	0
AATF	Wnt	PSEN1	7.20931	2	HSPA4	CTNNA1
AATF	Wnt	RAC1	4.38158	1	DAZAP2
AATF	Wnt	RAC2	5.13308	1	MCM5
AATF	Wnt	RAC3	NA	0
AATF	Wnt	RBX1	4.41525	1	PSMB3
AATF	Wnt	RHOA	4.84223	2	PTBP1	ARHGDIA
AATF	Wnt	RNF43	NA	0
AATF	Wnt	ROCK2	7.33825	2	PTBP1	QKI
AATF	Wnt	ROR1	6.97981	1	ANXA1
AATF	Wnt	ROR2	NA	0
AATF	Wnt	RSPO1	NA	0
AATF	Wnt	RSPO2	NA	0
AATF	Wnt	RSPO3	NA	0
AATF	Wnt	RSPO4	NA	0
AATF	Wnt	RUVBL1	3.05113	1	DKC1
AATF	Wnt	RYK	6.28601	2	HSPA4	CANX
AATF	Wnt	SENP2	7.4777	2	USP1	SUMO1
AATF	Wnt	SERPINF1	8.99557	2	ANXA1	FILIP1L
AATF	Wnt	SFRP1	5.65191	1	ANXA1
AATF	Wnt	SFRP2	11.1967	3	HSPA4	PRSS23	FZD7
AATF	Wnt	SFRP4	8.65697	2	SERBP1	VIM
AATF	Wnt	SFRP5	NA	0
AATF	Wnt	SIAH1	4.81304	2	DKC1	UBE2N
AATF	Wnt	SKP1	3.98006	1	DAZAP2
AATF	Wnt	SMAD4	4.63839	1	USP1
AATF	Wnt	SOST	NA	0
AATF	Wnt	SOX17	NA	0
AATF	Wnt	TBL1X	5.79575	2	PTBP1	QKI
AATF	Wnt	TBL1XR1	5.58339	1	BUB3
AATF	Wnt	TCF7	NA	0
AATF	Wnt	TCF7L1	6.84226	2	DAZAP2	RBPMS
AATF	Wnt	TCF7L2	5.02501	2	PA2G4	XRCC5
AATF	Wnt	TLE1	5.48862	2	USP1	POLE2
AATF	Wnt	TLE2	8.11798	2	VARS	GNA11
AATF	Wnt	TLE3	5.89791	1	DIMT1
AATF	Wnt	TLE4	5.81696	1	DAZAP2
AATF	Wnt	TP53	4.40437	2	PA2G4	NPM1
AATF	Wnt	VANGL1	6.19893	1	PA2G4
AATF	Wnt	VANGL2	NA	0
AATF	Wnt	WIF1	NA	0
AATF	Wnt	WISP1	10.6366	2	ANXA1	CDH11
AATF	Wnt	WNT1	NA	0
AATF	Wnt	WNT10A	NA	0
AATF	Wnt	WNT10B	NA	0
AATF	Wnt	WNT11	NA	0
AATF	Wnt	WNT16	NA	0
AATF	Wnt	WNT2	NA	0
AATF	Wnt	WNT2B	NA	0
AATF	Wnt	WNT3	NA	0
AATF	Wnt	WNT3A	9.5137	3	DAZAP2	RBPMS	FZD1
AATF	Wnt	WNT4	NA	0
AATF	Wnt	WNT5A	5.80604	2	VARS	PLOD3
AATF	Wnt	WNT5B	9.71233	3	DKC1	RRS1	APPBP2
AATF	Wnt	WNT6	NA	0
AATF	Wnt	WNT7A	NA	0
AATF	Wnt	WNT7B	NA	0
AATF	Wnt	WNT8A	NA	0
AATF	Wnt	WNT8B	NA	0
AATF	Wnt	WNT9A	NA	0
AATF	Wnt	WNT9B	NA	0
AATF	Wnt	ZNRF3	5.54674	2	DKC1	UBE2N
DLG1	Hedgehog	ARRB1	8.53858	1	ZBTB43
DLG1	Hedgehog	ARRB2	8.1711	2	H2AFZ	FBL
DLG1	Hedgehog	BCL2	6.97704	3	ADAM10	MCL1	BCL2L11
DLG1	Hedgehog	BOC	NA	0
DLG1	Hedgehog	C16orf52	NA	0
DLG1	Hedgehog	CCND1	4.64356	1	OAT
DLG1	Hedgehog	CCND2	5.68476	2	BUB3	CDK4
DLG1	Hedgehog	CDON	NA	0
DLG1	Hedgehog	CSNK1A1	3.8635	1	HSPA13
DLG1	Hedgehog	CSNK1A1L	NA	0
DLG1	Hedgehog	CSNK1D	5.93761	1	HSPA13
DLG1	Hedgehog	CSNK1E	6.17722	1	SLC39A6
DLG1	Hedgehog	CSNK1G1	12.5489	2	MFAP1	STK35
DLG1	Hedgehog	CSNK1G2	7.38209	1	CTNNA1
DLG1	Hedgehog	CSNK1G3	5.50594	1	CUL4B
DLG1	Hedgehog	CUL1	4.9837	1	FBXW11
DLG1	Hedgehog	DHH	NA	0
DLG1	Hedgehog	EVC	NA	0
DLG1	Hedgehog	EVC2	NA	0
DLG1	Hedgehog	GAS1	4.43083	1	ATP2B4
DLG1	Hedgehog	GLI1	NA	0
DLG1	Hedgehog	GLI2	11.9436	3	IL6ST	PIK3R1	MYLK
DLG1	Hedgehog	GLI3	12.6542	3	SRSF3	SAP18	SUFU
DLG1	Hedgehog	GPR161	7.6899	3	HSPA13	UBQLN1	FZD7
DLG1	Hedgehog	GRK2	11.953	2	RB1	E2F4
DLG1	Hedgehog	GRK3	NA	0
DLG1	Hedgehog	GSK3B	5.51137	1	UPF3A
DLG1	Hedgehog	HHIP	NA	0
DLG1	Hedgehog	IHH	NA	0
DLG1	Hedgehog	KIF3A	8.41461	2	RASA1	ATRX
DLG1	Hedgehog	KIF7	NA	0
DLG1	Hedgehog	LRP2	NA	0
DLG1	Hedgehog	MEGF8	NA	0
DLG1	Hedgehog	MGRN1	5.04875	1	UBE2D3
DLG1	Hedgehog	PRKACA	6.55373	1	BTRC
DLG1	Hedgehog	PRKACB	4.00689	1	RASA1
DLG1	Hedgehog	PRKACG	NA	0
DLG1	Hedgehog	PTCH1	8.92673	2	TTC3	ABLIM1
DLG1	Hedgehog	PTCH2	NA	0
DLG1	Hedgehog	SHH	NA	0
DLG1	Hedgehog	SMO	NA	0
DLG1	Hedgehog	SMURF1	6.74693	1	DNAJB6
DLG1	Hedgehog	SMURF2	5.37303	1	DNAJB6
DLG1	Hedgehog	SPOP	6.63345	1	TMCC1
DLG1	Hedgehog	SPOPL	4.66751	0
DLG1	Hedgehog	SUFU	9.15482	2	SRSF3	SAP18
DLG1	Notch	ADAM17	2.0023	0
DLG1	Notch	APH1A	9.17653	2	TMED10	NCSTN
DLG1	Notch	APH1B	7.97713	2	SCARB2	TPP1
DLG1	Notch	ATXN1	3.06451	0
DLG1	Notch	ATXN1L	6.23499	1	ATXN1
DLG1	Notch	CIR1	7.20643	1	PDCD4
DLG1	Notch	CREBBP	5.07142	1	CREB1
DLG1	Notch	CTBP1	5.65378	1	OAT
DLG1	Notch	CTBP2	5.02197	1	TGIF1
DLG1	Notch	DLL1	9.75624	2	UBR5	NOTCH2
DLG1	Notch	DLL3	NA	0
DLG1	Notch	DLL4	NA	0
DLG1	Notch	DTX1	9.19333	2	TRIM2	UBE2D4
DLG1	Notch	DTX2	7.37904	2	DAZAP2	RBPMS
DLG1	Notch	DTX3	6.92712	1	UBE2D3
DLG1	Notch	DTX3L	5.33804	1	UBE2D3
DLG1	Notch	DTX4	9.84603	3	RASA1	EGFR	ERBB2
DLG1	Notch	DVL1	8.84392	2	SLC39A6	CSNK1E
DLG1	Notch	DVL2	6.46329	2	RANBP9	RNPS1
DLG1	Notch	DVL3	6.70358	1	CTNNA1
DLG1	Notch	EP300	5.56455	2	ADAM10	NCOA3
DLG1	Notch	HDAC1	4.78317	1	BUB3
DLG1	Notch	HDAC2	4.40418	1	USP1
DLG1	Notch	HES1	5.84342	1	CASK
DLG1	Notch	HES5	NA	0
DLG1	Notch	HEY1	6.61822	1	ATP2B4
DLG1	Notch	HEY2	NA	0
DLG1	Notch	HEYL	8.81969	2	DAZAP2	RBPMS
DLG1	Notch	JAG1	6.02757	1	SRSF3
DLG1	Notch	JAG2	7.40703	2	KDM5B	DDR1
DLG1	Notch	KAT2A	7.32021	2	USP1	BRCA1
DLG1	Notch	KAT2B	5.69012	1	RB1
DLG1	Notch	LFNG	NA	0
DLG1	Notch	MAML1	5.82143	1	UBR5
DLG1	Notch	MAML2	7.61851	1	SOCS5
DLG1	Notch	MAML3	NA	0
DLG1	Notch	MFNG	10.292	2	HACD2	TACC1
DLG1	Notch	NCOR2	6.98123	2	BUB3	HDAC1
DLG1	Notch	NCSTN	6.71702	1	TMED10
DLG1	Notch	NOTCH1	7.92568	2	EZR	CD44
DLG1	Notch	NOTCH2	5.12021	1	UBR5
DLG1	Notch	NOTCH3	7.35029	2	NCK1	ABL1
DLG1	Notch	NOTCH4	NA	0
DLG1	Notch	NUMB	6.01315	1	GFPT1
DLG1	Notch	NUMBL	6.33343	1	ATXN1
DLG1	Notch	PSEN1	5.15064	1	CTNNA1
DLG1	Notch	PSEN2	6.36753	1	ATP1B1
DLG1	Notch	PSENEN	8.18506	2	ADAM10	SELENOT
DLG1	Notch	PTCRA	NA	0
DLG1	Notch	RBPJ	5.20859	1	UBR5
DLG1	Notch	RBPJL	NA	0
DLG1	Notch	RFNG	8.83912	3	HSPA13	UBQLN1	HGS
DLG1	Notch	SNW1	5.86971	1	BUB3
DLG1	Notch	TLE1	5.55124	1	IL6ST
DLG1	Notch	TLE2	8.62314	2	OAT	GNA11
DLG1	Notch	TLE3	5.49784	1	UBE2D3
DLG1	Notch	TLE4	5.60569	1	KDM5B
KIF11	Hedgehog	ARRB1	7.28799	1	BOP1
KIF11	Hedgehog	ARRB2	6.55776	2	MCM4	FBL
KIF11	Hedgehog	BCL2	6.52548	2	TRA2B	PPP2CA
KIF11	Hedgehog	BOC	NA	0
KIF11	Hedgehog	C16orf52	NA	0
KIF11	Hedgehog	CCND1	4.13813	1	CDK4
KIF11	Hedgehog	CCND2	4.07553	1	CDK4
KIF11	Hedgehog	CDON	NA	0
KIF11	Hedgehog	CSNK1A1	4.15629	1	HMGB2
KIF11	Hedgehog	CSNK1A1L	NA	0
KIF11	Hedgehog	CSNK1D	5.13583	1	CBX3
KIF11	Hedgehog	CSNK1E	5.01544	1	PSMD14
KIF11	Hedgehog	CSNK1G1	11.7927	3	BUB3	CSNK2A1	STK35
KIF11	Hedgehog	CSNK1G2	5.89404	2	AURKA	ILF3
KIF11	Hedgehog	CSNK1G3	4.82746	1	SRSF10
KIF11	Hedgehog	CUL1	4.15533	1	SKP2
KIF11	Hedgehog	DHH	NA	0
KIF11	Hedgehog	EVC	NA	0
KIF11	Hedgehog	EVC2	NA	0
KIF11	Hedgehog	GAS1	6.19024	2	DEK	PLOD2
KIF11	Hedgehog	GLI1	NA	0
KIF11	Hedgehog	GLI2	12.1708	3	CKAP5	TACC1	MYLK
KIF11	Hedgehog	GLI3	11.7919	3	HNRNPA3	SAP18	SUFU
KIF11	Hedgehog	GPR161	6.71541	1	MCM4
KIF11	Hedgehog	GRK2	10.0165	3	CCNA2	E2F1	E2F4
KIF11	Hedgehog	GRK3	NA	0
KIF11	Hedgehog	GSK3B	4.9544	2	RRM2	EWSR1
KIF11	Hedgehog	HHIP	NA	0
KIF11	Hedgehog	IHH	NA	0
KIF11	Hedgehog	KIF3A	7.50707	2	BUB3	USP7
KIF11	Hedgehog	KIF7	NA	0
KIF11	Hedgehog	LRP2	NA	0
KIF11	Hedgehog	MEGF8	NA	0
KIF11	Hedgehog	MGRN1	5.74372	2	TRA2B	UBE2I
KIF11	Hedgehog	PRKACA	7.01261	3	CDC20	HDAC1	RELA
KIF11	Hedgehog	PRKACB	4.50624	1	DUT
KIF11	Hedgehog	PRKACG	NA	0
KIF11	Hedgehog	PTCH1	9.33212	2	SYNCRIP	NDRG1
KIF11	Hedgehog	PTCH2	NA	0
KIF11	Hedgehog	SHH	NA	0
KIF11	Hedgehog	SMO	NA	0
KIF11	Hedgehog	SMURF1	6.3917	2	CSE1L	SMAD2
KIF11	Hedgehog	SMURF2	4.39247	1	TMPO
KIF11	Hedgehog	SPOP	6.09493	2	USP1	HMGN4
KIF11	Hedgehog	SPOPL	6.74903	2	USP1	ATF1
KIF11	Hedgehog	SUFU	8.29248	2	HNRNPA3	SAP18
KIF11	Notch	ADAM17	3.34382	1	MAD2L1
KIF11	Notch	APH1A	9.44051	2	PPP1CC	TMBIM6
KIF11	Notch	APH1B	7.81487	2	HNRNPA3	TPP1
KIF11	Notch	ATXN1	5.01127	2	CENPA	FYN
KIF11	Notch	ATXN1L	8.17915	3	USP1	SMARCC1	NCOR1
KIF11	Notch	CIR1	5.84174	2	USP1	SAP30
KIF11	Notch	CREBBP	3.9433	1	KHDRBS1
KIF11	Notch	CTBP1	4.74151	2	CDC20	HDAC1
KIF11	Notch	CTBP2	5.19066	2	DEK	HDAC2
KIF11	Notch	DLL1	10.0489	2	TRA2B	NOTCH2
KIF11	Notch	DLL3	NA	0
KIF11	Notch	DLL4	NA	0
KIF11	Notch	DTX1	9.62862	2	RNF138	UBE2D4
KIF11	Notch	DTX2	7.31964	2	TRIP13	RBPMS
KIF11	Notch	DTX3	6.39539	2	CSE1L	UBE2D2
KIF11	Notch	DTX3L	6.40761	2	CSE1L	UBE2D2
KIF11	Notch	DTX4	10.2643	3	CSE1L	HSP90AA1	ERBB2
KIF11	Notch	DVL1	7.67381	3	USP1	PRPF3	DVL3
KIF11	Notch	DVL2	4.59659	2	TRA2B	RNPS1
KIF11	Notch	DVL3	5.34143	2	USP1	PRPF3
KIF11	Notch	EP300	5.09793	2	PARP1	TP53
KIF11	Notch	HDAC1	3.03772	1	CDC20
KIF11	Notch	HDAC2	2.60716	1	DEK
KIF11	Notch	HES1	6.3906	3	CCNA2	CDKN1A	BHLHE40
KIF11	Notch	HES5	NA	0
KIF11	Notch	HEY1	6.94723	1	TMEM97
KIF11	Notch	HEY2	NA	0
KIF11	Notch	HEYL	8.7603	2	TRIP13	RBPMS
KIF11	Notch	JAG1	5.56714	1	MSH6
KIF11	Notch	JAG2	6.88012	2	ACOT7	HRAS
KIF11	Notch	KAT2A	4.41753	1	BRCA1
KIF11	Notch	KAT2B	5.7747	2	KHDRBS1	CREBBP
KIF11	Notch	LFNG	NA	0
KIF11	Notch	MAML1	5.77772	2	PSMD14	PSMC2
KIF11	Notch	MAML2	8.3175	2	USP1	SIRT1
KIF11	Notch	MAML3	NA	0
KIF11	Notch	MFNG	8.58992	2	CKAP5	TACC1
KIF11	Notch	NCOR2	5.23578	2	CDC20	HDAC1
KIF11	Notch	NCSTN	7.3785	3	TRA2B	YWHAZ	TMED10
KIF11	Notch	NOTCH1	5.78167	2	PARP1	XRCC6
KIF11	Notch	NOTCH2	5.41283	1	TRA2B
KIF11	Notch	NOTCH3	7.23027	2	BRCA1	ABL1
KIF11	Notch	NOTCH4	NA	0
KIF11	Notch	NUMB	6.71742	2	TRA2B	YWHAZ
KIF11	Notch	NUMBL	8.28019	3	CENPA	FYN	ATXN1
KIF11	Notch	PSEN1	6.41807	2	CCNB1	UBQLN1
KIF11	Notch	PSEN2	6.86749	3	TOPBP1	UBR5	CIB1
KIF11	Notch	PSENEN	8.66357	3	TRA2B	YWHAZ	SELENOT
KIF11	Notch	PTCRA	NA	0
KIF11	Notch	RBPJ	4.67541	1	MTF2
KIF11	Notch	RBPJL	NA	0
KIF11	Notch	RFNG	8.69886	2	CCNB1	GNA11
KIF11	Notch	SNW1	3.91125	1	CKAP5
KIF11	Notch	TLE1	3.91069	1	TK1
KIF11	Notch	TLE2	8.12025	2	CCNB1	GNA11
KIF11	Notch	TLE3	5.32132	1	SYNCRIP
KIF11	Notch	TLE4	4.92771	1	SRSF2
KIF11	Wnt	APC	4.36695	1	SMC3
KIF11	Wnt	APC2	9.12414	2	CDC27	CDC26
KIF11	Wnt	AXIN1	7.4107	3	RRM2	EWSR1	GSK3B
KIF11	Wnt	AXIN2	9.34855	3	USP1	PNN	RAB11FIP2
KIF11	Wnt	BAMBI	7.43685	2	CCNA2	ICMT
KIF11	Wnt	BTRC	5.06489	2	SKP2	SKP1
KIF11	Wnt	CACYBP	3.16796	1	CSE1L
KIF11	Wnt	CAMK2A	NA	0
KIF11	Wnt	CAMK2B	NA	0
KIF11	Wnt	CAMK2D	6.87646	2	CCNB1	JPT1
KIF11	Wnt	CAMK2G	6.09646	1	BUB3
KIF11	Wnt	CBY1	8.11991	2	SMC4	TCF3
KIF11	Wnt	CCND1	4.13813	1	CDK4
KIF11	Wnt	CCND2	4.07553	1	CDK4
KIF11	Wnt	CCND3	4.31339	1	CDK4
KIF11	Wnt	CER1	NA	0
KIF11	Wnt	CHD8	5.98014	2	DTL	WDR5
KIF11	Wnt	CREBBP	3.9433	1	KHDRBS1
KIF11	Wnt	CSNK1A1	4.15629	1	HMGB2
KIF11	Wnt	CSNK1A1L	NA	0
KIF11	Wnt	CSNK1E	5.01544	1	PSMD14
KIF11	Wnt	CSNK2A1	3.54349	1	BUB3
KIF11	Wnt	CSNK2A2	4.66619	2	TRA2B	RNPS1
KIF11	Wnt	CSNK2A3	9.88072	3	CCNA2	ITGB3BP	COL4A3BP
KIF11	Wnt	CSNK2B	4.21993	1	MCM5
KIF11	Wnt	CTBP1	4.74151	2	CDC20	HDAC1
KIF11	Wnt	CTBP2	5.19066	2	DEK	HDAC2
KIF11	Wnt	CTNNB1	5.58192	2	TRA2B	YWHAZ
KIF11	Wnt	CTNNBIP1	8.61349	2	USP1	JUP
KIF11	Wnt	CTNND2	NA	0
KIF11	Wnt	CUL1	4.15533	1	SKP2
KIF11	Wnt	CXXC4	NA	0
KIF11	Wnt	DAAM1	6.42034	2	CKAP5	TACC1
KIF11	Wnt	DAAM2	NA	0
KIF11	Wnt	DKK1	7.15113	2	TK1	TUBB2A
KIF11	Wnt	DKK2	NA	0
KIF11	Wnt	DKK4	NA	0
KIF11	Wnt	DVL1	7.67381	3	USP1	PRPF3	DVL3
KIF11	Wnt	DVL2	4.59659	2	TRA2B	RNPS1
KIF11	Wnt	DVL3	5.34143	2	USP1	PRPF3
KIF11	Wnt	EP300	5.09793	2	PARP1	TP53
KIF11	Wnt	FBXW11	4.91044	2	USP1	ARIH1
KIF11	Wnt	FOSL1	5.47667	2	CCNA2	CDKN1A
KIF11	Wnt	FRAT1	NA	0
KIF11	Wnt	FRAT2	5.93914	1	BUB3
KIF11	Wnt	FZD1	6.7363	2	CCNA2	WNT5A
KIF11	Wnt	FZD10	NA	0
KIF11	Wnt	FZD2	6.81704	1	KIF2C
KIF11	Wnt	FZD3	NA	0
KIF11	Wnt	FZD4	9.49935	3	CSE1L	SERBP1	PTTG1IP
KIF11	Wnt	FZD5	10.6367	2	CTPS1	OCIAD2
KIF11	Wnt	FZD6	5.62477	1	TFDP2
KIF11	Wnt	FZD7	5.34738	1	SLC16A1
KIF11	Wnt	FZD8	8.56814	3	CSE1L	SERBP1	VIM
KIF11	Wnt	FZD9	NA	0
KIF11	Wnt	GPC4	7.89175	2	SLC16A1	FZD7
KIF11	Wnt	GPC5	NA	0
KIF11	Wnt	GSK3B	4.9544	2	RRM2	EWSR1
KIF11	Wnt	INVS	11.279	3	TRIP13	ASB13	HIF1AN
KIF11	Wnt	JUN	4.75405	2	CCNA2	CDKN1A
KIF11	Wnt	LEF1	5.94316	2	CSE1L	SMAD2
KIF11	Wnt	LGR4	8.84987	2	EXOSC8	MKRN1
KIF11	Wnt	LGR5	NA	0
KIF11	Wnt	LGR6	NA	0
KIF11	Wnt	LRP5	9.06173	3	TRA2B	YWHAZ	EGFR
KIF11	Wnt	LRP6	7.64406	2	USP1	PRPF40A
KIF11	Wnt	MAP3K7	3.81137	1	DEK
KIF11	Wnt	MAPK10	7.4711	2	KHDRBS1	CREBBP
KIF11	Wnt	MAPK8	6.77875	3	CCNA2	CDKN1A	JUN
KIF11	Wnt	MAPK9	4.49364	1	BUB3
KIF11	Wnt	MMP7	9.31912	2	SYNCRIP	CD44
KIF11	Wnt	MYC	3.64262	1	MSH2
KIF11	Wnt	NFATC1	8.15839	2	HNRNPA3	SLC39A6
KIF11	Wnt	NFATC2	6.84085	3	CSE1L	SERBP1	VIM
KIF11	Wnt	NFATC3	3.59669	1	SRSF10
KIF11	Wnt	NFATC4	NA	0
KIF11	Wnt	NKD1	NA	0
KIF11	Wnt	NKD2	NA	0
KIF11	Wnt	NLK	7.44807	2	DEK	MAP3K7
KIF11	Wnt	NOTUM	NA	0
KIF11	Wnt	PLCB1	8.3142	3	SMC3	APC	SPTBN1
KIF11	Wnt	PLCB2	NA	0
KIF11	Wnt	PLCB3	NA	0
KIF11	Wnt	PLCB4	6.74608	2	SRSF10	TIA1
KIF11	Wnt	PORCN	NA	0
KIF11	Wnt	PPARD	6.33799	1	CSE1L
KIF11	Wnt	PPP3CA	5.18367	1	HNRNPA3
KIF11	Wnt	PPP3CB	5.0606	1	CSE1L
KIF11	Wnt	PPP3CC	6.91336	1	KPNA2
KIF11	Wnt	PPP3R1	7.93354	3	CCNA2	H2AFX	CALM1
KIF11	Wnt	PPP3R2	NA	0
KIF11	Wnt	PRICKLE1	8.60332	3	MRPL3	AIMP2	EPS8
KIF11	Wnt	PRICKLE2	NA	0
KIF11	Wnt	PRICKLE3	NA	0
KIF11	Wnt	PRICKLE4	5.69458	1	TYMS
KIF11	Wnt	PRKACA	7.01261	3	CDC20	HDAC1	RELA
KIF11	Wnt	PRKACB	4.50624	1	DUT
KIF11	Wnt	PRKACG	NA	0
KIF11	Wnt	PRKCA	5.52699	1	CCNA2
KIF11	Wnt	PRKCB	5.89396	1	CDK1
KIF11	Wnt	PRKCG	NA	0
KIF11	Wnt	PSEN1	6.41807	2	CCNB1	UBQLN1
KIF11	Wnt	RAC1	4.39458	1	CSE1L
KIF11	Wnt	RAC2	5.26189	1	MCM5
KIF11	Wnt	RAC3	NA	0
KIF11	Wnt	RBX1	3.79145	1	BUB3
KIF11	Wnt	RHOA	5.14621	2	HNRNPA3	ARHGDIA
KIF11	Wnt	RNF43	NA	0
KIF11	Wnt	ROCK2	6.53024	2	CSE1L	OPA1
KIF11	Wnt	ROR1	7.48182	2	CDK4	CCND1
KIF11	Wnt	ROR2	NA	0
KIF11	Wnt	RSPO1	NA	0
KIF11	Wnt	RSPO2	NA	0
KIF11	Wnt	RSPO3	NA	0
KIF11	Wnt	RSPO4	NA	0
KIF11	Wnt	RUVBL1	3.00374	1	CCNA2
KIF11	Wnt	RYK	5.53371	1	SYNCRIP
KIF11	Wnt	SENP2	6.7019	2	MRPL3	SUMO1
KIF11	Wnt	SERPINF1	8.7947	3	CCNA2	CDKN1A	GSN
KIF11	Wnt	SFRP1	6.10845	2	RRM2	CAV1
KIF11	Wnt	SFRP2	10.325	2	SLC16A1	FZD7
KIF11	Wnt	SFRP4	8.58505	3	CSE1L	SERBP1	VIM
KIF11	Wnt	SFRP5	NA	0
KIF11	Wnt	SIAH1	4.74822	2	AURKA	UBE2N
KIF11	Wnt	SKP1	3.6927	1	SKP2
KIF11	Wnt	SMAD4	3.95489	1	USP1
KIF11	Wnt	SOST	NA	0
KIF11	Wnt	SOX17	NA	0
KIF11	Wnt	TBL1X	5.73698	1	KHDRBS1
KIF11	Wnt	TBL1XR1	4.6595	1	BUB3
KIF11	Wnt	TCF7	NA	0
KIF11	Wnt	TCF7L1	8.02889	3	DEK	PLOD2	COL4A2
KIF11	Wnt	TCF7L2	4.68279	2	TOP2A	XRCC5
KIF11	Wnt	TLE1	3.91069	1	TK1
KIF11	Wnt	TLE2	8.12025	2	CCNB1	GNA11
KIF11	Wnt	TLE3	5.32132	1	SYNCRIP
KIF11	Wnt	TLE4	4.92771	1	SRSF2
KIF11	Wnt	TP53	3.42497	1	PARP1
KIF11	Wnt	VANGL1	4.78938	1	AURKA
KIF11	Wnt	VANGL2	NA	0
KIF11	Wnt	WIF1	NA	0
KIF11	Wnt	WISP1	10.4916	3	DEK	PLOD2	CDH11
KIF11	Wnt	WNT1	NA	0
KIF11	Wnt	WNT10A	NA	0
KIF11	Wnt	WNT10B	NA	0
KIF11	Wnt	WNT11	NA	0
KIF11	Wnt	WNT16	NA	0
KIF11	Wnt	WNT2	NA	0
KIF11	Wnt	WNT2B	NA	0
KIF11	Wnt	WNT3	NA	0
KIF11	Wnt	WNT3A	10.2988	3	CCNA2	WNT5A	FZD1
KIF11	Wnt	WNT4	NA	0
KIF11	Wnt	WNT5A	5.24254	1	CCNA2
KIF11	Wnt	WNT5B	9.7923	3	CTPS1	RRS1	APPBP2
KIF11	Wnt	WNT6	NA	0
KIF11	Wnt	WNT7A	NA	0
KIF11	Wnt	WNT7B	NA	0
KIF11	Wnt	WNT8A	NA	0
KIF11	Wnt	WNT8B	NA	0
KIF11	Wnt	WNT9A	NA	0
KIF11	Wnt	WNT9B	NA	0
KIF11	Wnt	ZNRF3	5.48192	2	AURKA	UBE2N
NCBP2	Hedgehog	ARRB1	7.32571	1	RPL7L1
NCBP2	Hedgehog	ARRB2	6.36314	1	FBL
NCBP2	Hedgehog	BCL2	5.70399	1	TOMM20
NCBP2	Hedgehog	BOC	NA	0
NCBP2	Hedgehog	C16orf52	NA	0
NCBP2	Hedgehog	CCND1	4.36233	2	PAICS	CDK4
NCBP2	Hedgehog	CCND2	4.29973	2	PAICS	CDK4
NCBP2	Hedgehog	CDON	NA	0
NCBP2	Hedgehog	CSNK1A1	3.60342	1	PSMC6
NCBP2	Hedgehog	CSNK1A1L	NA	0
NCBP2	Hedgehog	CSNK1D	4.81331	1	HNRNPAB
NCBP2	Hedgehog	CSNK1E	5.24319	1	PSMD14
NCBP2	Hedgehog	CSNK1G1	11.0573	2	AGO2	STK35
NCBP2	Hedgehog	CSNK1G2	5.13913	1	ILF3
NCBP2	Hedgehog	CSNK1G3	4.6861	1	COPS2
NCBP2	Hedgehog	CUL1	4.16743	1	CCT6A
NCBP2	Hedgehog	DHH	NA	0
NCBP2	Hedgehog	EVC	NA	0
NCBP2	Hedgehog	EVC2	NA	0
NCBP2	Hedgehog	GAS1	6.1798	2	AIMP2	EPS8
NCBP2	Hedgehog	GLI1	NA	0
NCBP2	Hedgehog	GLI2	11.9151	3	SLC39A6	TPM1	MYLK
NCBP2	Hedgehog	GLI3	10.4471	2	SAP18	SUFU
NCBP2	Hedgehog	GPR161	7.74661	2	PAICS	TARDBP
NCBP2	Hedgehog	GRK2	11.036	2	TFDP2	E2F4
NCBP2	Hedgehog	GRK3	NA	0
NCBP2	Hedgehog	GSK3B	5.10136	2	ILF2	EWSR1
NCBP2	Hedgehog	HHIP	NA	0
NCBP2	Hedgehog	IHH	NA	0
NCBP2	Hedgehog	KIF3A	7.34992	1	TNPO1
NCBP2	Hedgehog	KIF7	NA	0
NCBP2	Hedgehog	LRP2	NA	0
NCBP2	Hedgehog	MEGF8	NA	0
NCBP2	Hedgehog	MGRN1	5.04001	1	UBE2D3
NCBP2	Hedgehog	PRKACA	6.39242	2	AZIN1	RANBP9
NCBP2	Hedgehog	PRKACB	5.041	1	SLC39A6
NCBP2	Hedgehog	PRKACG	NA	0
NCBP2	Hedgehog	PTCH1	8.38641	2	SLC39A6	NDRG1
NCBP2	Hedgehog	PTCH2	NA	0
NCBP2	Hedgehog	SHH	NA	0
NCBP2	Hedgehog	SMO	NA	0
NCBP2	Hedgehog	SMURF1	6.39713	1	DNAJB6
NCBP2	Hedgehog	SMURF2	4.61619	1	AZIN1
NCBP2	Hedgehog	SPOP	6.15428	1	TOMM20
NCBP2	Hedgehog	SPOPL	5.75007	1	MRPL42
NCBP2	Hedgehog	SUFU	6.94768	1	SAP18
NCBP2	Notch	ADAM17	4.15717	1	MAD2L1
NCBP2	Notch	APH1A	8.77272	3	MAPRE1	TMED10	NCSTN
NCBP2	Notch	APH1B	7.56235	2	PAICS	TPP1
NCBP2	Notch	ATXN1	4.98992	1	COIL
NCBP2	Notch	ATXN1L	7.81761	2	HSPA4	NCOR1
NCBP2	Notch	CIR1	5.83887	1	SAP30
NCBP2	Notch	CREBBP	4.58575	2	PARP1	TP53
NCBP2	Notch	CTBP1	4.9377	1	HDAC1
NCBP2	Notch	CTBP2	5.25766	1	SET
NCBP2	Notch	DLL1	10.1898	3	PARP1	XRCC6	NOTCH1
NCBP2	Notch	DLL3	NA	0
NCBP2	Notch	DLL4	NA	0
NCBP2	Notch	DTX1	9.50751	3	UBE2D3	RNF11	UBE2D4
NCBP2	Notch	DTX2	7.70764	3	AZIN1	DAZAP2	RBPMS
NCBP2	Notch	DTX3	6.12071	2	AZIN1	UBE2D2
NCBP2	Notch	DTX3L	5.3293	1	UBE2D3
NCBP2	Notch	DTX4	10.008	2	EIF2S1	CTDSP2
NCBP2	Notch	DVL1	7.9099	2	PSMD14	CSNK1E
NCBP2	Notch	DVL2	4.72884	2	PARP1	TP53
NCBP2	Notch	DVL3	5.73502	1	ILF3
NCBP2	Notch	EP300	4.51218	1	YY1
NCBP2	Notch	HDAC1	3.23391	0
NCBP2	Notch	HDAC2	3.34876	1	SNRPD1
NCBP2	Notch	HES1	6.5547	2	SLC39A6	BHLHE40
NCBP2	Notch	HES5	NA	0
NCBP2	Notch	HEY1	6.121	1	LEPROTL1
NCBP2	Notch	HEY2	NA	0
NCBP2	Notch	HEYL	9.14829	3	AZIN1	DAZAP2	RBPMS
NCBP2	Notch	JAG1	5.32063	1	STK24
NCBP2	Notch	JAG2	6.76696	2	AZIN1	DDR1
NCBP2	Notch	KAT2A	5.87078	2	SNRPD1	BRCA1
NCBP2	Notch	KAT2B	5.88257	2	PARP1	TP53
NCBP2	Notch	LFNG	NA	0
NCBP2	Notch	MAML1	4.20971	0
NCBP2	Notch	MAML2	7.91611	2	SERBP1	VIM
NCBP2	Notch	MAML3	NA	0
NCBP2	Notch	MFNG	9.17665	2	CKAP5	TACC1
NCBP2	Notch	NCOR2	5.43198	1	HDAC1
NCBP2	Notch	NCSTN	6.31322	2	MAPRE1	TMED10
NCBP2	Notch	NOTCH1	5.58988	2	PARP1	XRCC6
NCBP2	Notch	NOTCH2	5.57342	1	UBR5
NCBP2	Notch	NOTCH3	7.24369	2	SLC39A6	NDRG1
NCBP2	Notch	NOTCH4	NA	0
NCBP2	Notch	NUMB	6.55846	1	YWHAZ
NCBP2	Notch	NUMBL	8.25884	2	COIL	ATXN1
NCBP2	Notch	PSEN1	6.23746	2	HSPA13	UBQLN1
NCBP2	Notch	PSEN2	6.59255	3	ILF2	PSMB3	CIB1
NCBP2	Notch	PSENEN	8.19836	2	MAPRE1	TMED10
NCBP2	Notch	PTCRA	NA	0
NCBP2	Notch	RBPJ	4.99104	1	MTF2
NCBP2	Notch	RBPJL	NA	0
NCBP2	Notch	RFNG	7.71089	1	GNA11
NCBP2	Notch	SNW1	4.2194	1	COPS2
NCBP2	Notch	TLE1	4.78327	2	SNRPD1	HSPE1
NCBP2	Notch	TLE2	7.13228	1	GNA11
NCBP2	Notch	TLE3	5.4891	1	UBE2D3
NCBP2	Notch	TLE4	5.46041	1	AZIN1
NCBP2	Wnt	APC	3.90608	1	MAPRE1
NCBP2	Wnt	APC2	9.2908	2	CDC27	CDC26
NCBP2	Wnt	AXIN1	7.55766	3	ILF2	EWSR1	GSK3B
NCBP2	Wnt	AXIN2	8.82371	2	PNN	RAB11FIP2
NCBP2	Wnt	BAMBI	6.54088	1	SLC39A6
NCBP2	Wnt	BTRC	5.30999	2	VBP1	SKP1
NCBP2	Wnt	CACYBP	3.09867	1	SNRPD1
NCBP2	Wnt	CAMK2A	NA	0
NCBP2	Wnt	CAMK2B	NA	0
NCBP2	Wnt	CAMK2D	6.62389	1	JPT1
NCBP2	Wnt	CAMK2G	4.86816	1	AZIN1
NCBP2	Wnt	CBY1	7.93309	2	CCT6A	DDX23
NCBP2	Wnt	CCND1	4.36233	2	PAICS	CDK4
NCBP2	Wnt	CCND2	4.29973	2	PAICS	CDK4
NCBP2	Wnt	CCND3	4.53759	2	PAICS	CDK4
NCBP2	Wnt	CER1	NA	0
NCBP2	Wnt	CHD8	5.9439	1	SUPT16H
NCBP2	Wnt	CREBBP	4.58575	2	PARP1	TP53
NCBP2	Wnt	CSNK1A1	3.60342	1	PSMC6
NCBP2	Wnt	CSNK1A1L	NA	0
NCBP2	Wnt	CSNK1E	5.24319	1	PSMD14
NCBP2	Wnt	CSNK2A1	2.8442	0
NCBP2	Wnt	CSNK2A2	4.47721	1	EIF3H
NCBP2	Wnt	CSNK2A3	10.2436	2	EIF2S1	COL4A3BP
NCBP2	Wnt	CSNK2B	4.02766	1	EIF3H
NCBP2	Wnt	CTBP1	4.9377	1	HDAC1
NCBP2	Wnt	CTBP2	5.25766	1	SET
NCBP2	Wnt	CTNNB1	5.39107	1	HNRNPH1
NCBP2	Wnt	CTNNBIP1	8.52958	2	MAPRE1	ACTR1A
NCBP2	Wnt	CTNND2	NA	0
NCBP2	Wnt	CUL1	4.16743	1	CCT6A
NCBP2	Wnt	CXXC4	NA	0
NCBP2	Wnt	DAAM1	5.10417	1	SLC39A6
NCBP2	Wnt	DAAM2	NA	0
NCBP2	Wnt	DKK1	7.64475	2	DNAJA1	TM4SF1
NCBP2	Wnt	DKK2	NA	0
NCBP2	Wnt	DKK4	NA	0
NCBP2	Wnt	DVL1	7.9099	2	PSMD14	CSNK1E
NCBP2	Wnt	DVL2	4.72884	2	PARP1	TP53
NCBP2	Wnt	DVL3	5.73502	1	ILF3
NCBP2	Wnt	EP300	4.51218	1	YY1
NCBP2	Wnt	FBXW11	4.531	0
NCBP2	Wnt	FOSL1	6.24293	2	MAPRE1	CDKN1A
NCBP2	Wnt	FRAT1	NA	0
NCBP2	Wnt	FRAT2	6.07307	1	BUB3
NCBP2	Wnt	FZD1	6.23603	2	SLC39A6	WNT5A
NCBP2	Wnt	FZD10	NA	0
NCBP2	Wnt	FZD2	7.60699	2	SLC39A6	PALLD
NCBP2	Wnt	FZD3	NA	0
NCBP2	Wnt	FZD4	8.78895	2	SLC39A6	PTTG1IP
NCBP2	Wnt	FZD5	11.2495	2	JPT1	OCIAD2
NCBP2	Wnt	FZD6	4.65043	0
NCBP2	Wnt	FZD7	5.6957	1	SLC16A1
NCBP2	Wnt	FZD8	8.11264	2	SERBP1	VIM
NCBP2	Wnt	FZD9	NA	0
NCBP2	Wnt	GPC4	6.8838	2	SLC39A6	LAMC1
NCBP2	Wnt	GPC5	NA	0
NCBP2	Wnt	GSK3B	5.10136	2	ILF2	EWSR1
NCBP2	Wnt	INVS	11.1576	3	MAPRE1	HIF1A	HIF1AN
NCBP2	Wnt	JUN	5.52031	2	MAPRE1	CDKN1A
NCBP2	Wnt	LEF1	6.16224	2	CCT6A	SMAD2
NCBP2	Wnt	LGR4	9.27987	2	ACP1	MKRN1
NCBP2	Wnt	LGR5	NA	0
NCBP2	Wnt	LGR6	NA	0
NCBP2	Wnt	LRP5	8.90277	2	YWHAZ	EGFR
NCBP2	Wnt	LRP6	6.83248	1	PRPF40A
NCBP2	Wnt	MAP3K7	3.26066	0
NCBP2	Wnt	MAPK10	8.11354	3	PARP1	TP53	CREBBP
NCBP2	Wnt	MAPK8	6.62654	2	AZIN1	ATF2
NCBP2	Wnt	MAPK9	4.58979	1	SNRPD1
NCBP2	Wnt	MMP7	9.24305	2	AZIN1	CD44
NCBP2	Wnt	MYC	3.65752	1	MCM7
NCBP2	Wnt	NFATC1	6.44882	1	SLC39A6
NCBP2	Wnt	NFATC2	6.38535	2	SERBP1	VIM
NCBP2	Wnt	NFATC3	4.5289	1	ILF3
NCBP2	Wnt	NFATC4	NA	0
NCBP2	Wnt	NKD1	NA	0
NCBP2	Wnt	NKD2	NA	0
NCBP2	Wnt	NLK	6.89736	1	MAP3K7
NCBP2	Wnt	NOTUM	NA	0
NCBP2	Wnt	PLCB1	7.85333	3	MAPRE1	APC	SPTBN1
NCBP2	Wnt	PLCB2	NA	0
NCBP2	Wnt	PLCB3	NA	0
NCBP2	Wnt	PLCB4	6.12317	1	AZIN1
NCBP2	Wnt	PORCN	NA	0
NCBP2	Wnt	PPARD	6.26602	1	GMFB
NCBP2	Wnt	PPP3CA	4.46585	1	SLC39A6
NCBP2	Wnt	PPP3CB	4.93206	1	SNRPD1
NCBP2	Wnt	PPP3CC	7.52283	2	SNRPD1	KPNA2
NCBP2	Wnt	PPP3R1	7.86161	2	YWHAZ	CALM1
NCBP2	Wnt	PPP3R2	NA	0
NCBP2	Wnt	PRICKLE1	7.88519	1	PAFAH1B1
NCBP2	Wnt	PRICKLE2	NA	0
NCBP2	Wnt	PRICKLE3	NA	0
NCBP2	Wnt	PRICKLE4	3.94064	0
NCBP2	Wnt	PRKACA	6.39242	2	AZIN1	RANBP9
NCBP2	Wnt	PRKACB	5.041	1	SLC39A6
NCBP2	Wnt	PRKACG	NA	0
NCBP2	Wnt	PRKCA	6.67367	1	YWHAZ
NCBP2	Wnt	PRKCB	7.28149	2	CCNB1	CDK1
NCBP2	Wnt	PRKCG	NA	0
NCBP2	Wnt	PSEN1	6.23746	2	HSPA13	UBQLN1
NCBP2	Wnt	RAC1	4.1004	1	SFPQ
NCBP2	Wnt	RAC2	6.37617	2	SSR1	ARHGDIB
NCBP2	Wnt	RAC3	NA	0
NCBP2	Wnt	RBX1	3.51375	1	PSMA4
NCBP2	Wnt	RHOA	4.65484	1	MAPRE1
NCBP2	Wnt	RNF43	NA	0
NCBP2	Wnt	ROCK2	5.49617	1	OPA1
NCBP2	Wnt	ROR1	7.70602	3	PAICS	CDK4	CCND1
NCBP2	Wnt	ROR2	NA	0
NCBP2	Wnt	RSPO1	NA	0
NCBP2	Wnt	RSPO2	NA	0
NCBP2	Wnt	RSPO3	NA	0
NCBP2	Wnt	RSPO4	NA	0
NCBP2	Wnt	RUVBL1	2.97467	1	SNRPD1
NCBP2	Wnt	RYK	4.9318	1	CANX
NCBP2	Wnt	SENP2	6.42416	1	SUMO1
NCBP2	Wnt	SERPINF1	9.10431	3	MAPRE1	ANXA4	GSN
NCBP2	Wnt	SFRP1	5.21323	1	TOMM20
NCBP2	Wnt	SFRP2	10.6734	2	SLC16A1	FZD7
NCBP2	Wnt	SFRP4	8.12955	2	SERBP1	VIM
NCBP2	Wnt	SFRP5	NA	0
NCBP2	Wnt	SIAH1	3.85858	1	AZIN1
NCBP2	Wnt	SKP1	3.9378	1	VBP1
NCBP2	Wnt	SMAD4	4.86199	1	PRPF40A
NCBP2	Wnt	SOST	NA	0
NCBP2	Wnt	SOX17	NA	0
NCBP2	Wnt	TBL1X	4.91138	1	SLC39A6
NCBP2	Wnt	TBL1XR1	4.79342	1	BUB3
NCBP2	Wnt	TCF7	NA	0
NCBP2	Wnt	TCF7L1	8.03367	3	HSPA4	PRSS23	COL4A2
NCBP2	Wnt	TCF7L2	4.99026	1	XRCC5
NCBP2	Wnt	TLE1	4.78327	2	SNRPD1	HSPE1
NCBP2	Wnt	TLE2	7.13228	1	GNA11
NCBP2	Wnt	TLE3	5.4891	1	UBE2D3
NCBP2	Wnt	TLE4	5.46041	1	AZIN1
NCBP2	Wnt	TP53	3.23318	1	PARP1
NCBP2	Wnt	VANGL1	6.44831	2	MAPRE1	AURKA
NCBP2	Wnt	VANGL2	NA	0
NCBP2	Wnt	WIF1	NA	0
NCBP2	Wnt	WISP1	11.0025	3	PAICS	PLOD2	CDH11
NCBP2	Wnt	WNT1	NA	0
NCBP2	Wnt	WNT10A	NA	0
NCBP2	Wnt	WNT10B	NA	0
NCBP2	Wnt	WNT11	NA	0
NCBP2	Wnt	WNT16	NA	0
NCBP2	Wnt	WNT2	NA	0
NCBP2	Wnt	WNT2B	NA	0
NCBP2	Wnt	WNT3	NA	0
NCBP2	Wnt	WNT3A	9.79851	3	SLC39A6	WNT5A	FZD1
NCBP2	Wnt	WNT4	NA	0
NCBP2	Wnt	WNT5A	4.74227	1	SLC39A6
NCBP2	Wnt	WNT5B	8.97238	2	AZIN1	APPBP2
NCBP2	Wnt	WNT6	NA	0
NCBP2	Wnt	WNT7A	NA	0
NCBP2	Wnt	WNT7B	NA	0
NCBP2	Wnt	WNT8A	NA	0
NCBP2	Wnt	WNT8B	NA	0
NCBP2	Wnt	WNT9A	NA	0
NCBP2	Wnt	WNT9B	NA	0
NCBP2	Wnt	ZNRF3	4.90648	1	UBE2N
NDE1	Hedgehog	ARRB1	10.4248	3	CDK1	CCNB1	BOP1
NDE1	Hedgehog	ARRB2	9.31639	3	CDK1	CCNA2	FBL
NDE1	Hedgehog	BCL2	6.87893	1	CDK1
NDE1	Hedgehog	BOC	NA	0
NDE1	Hedgehog	C16orf52	NA	0
NDE1	Hedgehog	CCND1	6.95394	3	CDK1	CCNB1	CDKN1A
NDE1	Hedgehog	CCND2	7.1462	3	CDK1	BIRC5	CDK4
NDE1	Hedgehog	CDON	NA	0
NDE1	Hedgehog	CSNK1A1	7.16611	2	CDK1	HMGB1
NDE1	Hedgehog	CSNK1A1L	NA	0
NDE1	Hedgehog	CSNK1D	8.45256	3	CDK1	CCNB1	JPT1
NDE1	Hedgehog	CSNK1E	8.14957	3	CDK1	CCNA2	RAD54B
NDE1	Hedgehog	CSNK1G1	14.7627	4	CDK1	CCNA2	CSNK2A1	STK35
NDE1	Hedgehog	CSNK1G2	8.09725	1	TCF3
NDE1	Hedgehog	CSNK1G3	8.75298	3	CDK1	CCNB1	CDC27
NDE1	Hedgehog	CUL1	7.37513	3	CDK1	CCNA2	SKP2
NDE1	Hedgehog	DHH	NA	0
NDE1	Hedgehog	EVC	NA	0
NDE1	Hedgehog	EVC2	NA	0
NDE1	Hedgehog	GAS1	9.31973	2	CDK1	FYN
NDE1	Hedgehog	GLI1	NA	0
NDE1	Hedgehog	GLI2	14.1784	3	CDK1	DAB2	MYLK
NDE1	Hedgehog	GLI3	15.309	4	CDK1	PLSCR1	ZNF764	SUFU
NDE1	Hedgehog	GPR161	10.2157	2	CDK1	FYN
NDE1	Hedgehog	GRK2	12.6519	4	CDK1	CCNA2	E2F1	E2F4
NDE1	Hedgehog	GRK3	NA	0
NDE1	Hedgehog	GSK3B	8.61632	3	CDK1	CCNA2	HMGXB4
NDE1	Hedgehog	HHIP	NA	0
NDE1	Hedgehog	IHH	NA	0
NDE1	Hedgehog	KIF3A	10.8338	3	CDK1	RACGAP1	GRB2
NDE1	Hedgehog	KIF7	NA	0
NDE1	Hedgehog	LRP2	NA	0
NDE1	Hedgehog	MEGF8	NA	0
NDE1	Hedgehog	MGRN1	8.81492	2	TCF3	UBE2I
NDE1	Hedgehog	PRKACA	10.0637	3	CDK1	HDAC1	RELA
NDE1	Hedgehog	PRKACB	7.55944	2	CDK1	FYN
NDE1	Hedgehog	PRKACG	NA	0
NDE1	Hedgehog	PTCH1	12.1284	3	CDK1	FYN	ABLIM1
NDE1	Hedgehog	PTCH2	NA	0
NDE1	Hedgehog	SHH	NA	0
NDE1	Hedgehog	SMO	NA	0
NDE1	Hedgehog	SMURF1	9.75331	4	CDK1	CCNB1	CDC27	SMAD2
NDE1	Hedgehog	SMURF2	8.4175	2	CDK1	FYN
NDE1	Hedgehog	SPOP	9.69744	4	CDK1	FYN	RTN4	RTN3
NDE1	Hedgehog	SPOPL	10.3968	4	CDK1	CCNB1	CDC27	SCYL2
NDE1	Hedgehog	SUFU	11.8096	3	CDK1	PLSCR1	ZNF764
NDE1	Notch	ADAM17	7.09514	3	CDK1	CCNA2	MAD2L1
NDE1	Notch	APH1A	12.2873	3	CDK1	PPP1CA	AGPAT2
NDE1	Notch	APH1B	10.603	3	CDK1	CCNA2	TPP1
NDE1	Notch	ATXN1	6.94352	2	CDK1	FYN
NDE1	Notch	ATXN1L	10.114	3	CDK1	FYN	ATXN1
NDE1	Notch	CIR1	8.55442	3	CDK1	CCNB1	SAP30
NDE1	Notch	CREBBP	6.83926	1	TCF3
NDE1	Notch	CTBP1	7.73773	3	CDK1	CCNA2	RBBP8
NDE1	Notch	CTBP2	8.62302	3	CDK1	CCNB1	SRSF3
NDE1	Notch	DLL1	13.2502	3	CDK1	MKI67	NOTCH2
NDE1	Notch	DLL3	NA	0
NDE1	Notch	DLL4	NA	0
NDE1	Notch	DTX1	13.0291	5	CDK1	CCNA2	UBE2N	RNF11	UBE2D4
NDE1	Notch	DTX2	10.3053	4	CDK1	CCNB1	TRIP13	RBPMS
NDE1	Notch	DTX3	10.1918	3	CDK1	CCNA2	UBE2D2
NDE1	Notch	DTX3L	9.16978	3	CDK1	CCNB1	UBE2K
NDE1	Notch	DTX4	12.0118	3	CDK1	EGFR	ERBB2
NDE1	Notch	DVL1	10.8163	4	CDK1	CCNA2	RAD54B	CSNK1E
NDE1	Notch	DVL2	7.87655	2	CDK1	TP53
NDE1	Notch	DVL3	9.13677	2	TCF3	MTA1
NDE1	Notch	EP300	8.05384	2	CDK1	TP53
NDE1	Notch	HDAC1	6.08881	1	CDK1
NDE1	Notch	HDAC2	6.24768	2	CDK1	CCNA2
NDE1	Notch	HES1	8.98145	4	CDK1	CCNB1	CDKN1A	BHLHE40
NDE1	Notch	HES5	NA	0
NDE1	Notch	HEY1	10.3973	2	CDK1	EGFR
NDE1	Notch	HEY2	NA	0
NDE1	Notch	HEYL	11.7459	4	CDK1	CCNB1	TRIP13	RBPMS
NDE1	Notch	JAG1	9.08111	3	CDK1	CCNB1	SRSF3
NDE1	Notch	JAG2	9.49233	3	CDK1	CCNB1	CDKN1A
NDE1	Notch	KAT2A	7.42672	2	CDK1	BRCA1
NDE1	Notch	KAT2B	8.59896	4	CDK1	CCNA2	E2F1	RB1
NDE1	Notch	LFNG	NA	0
NDE1	Notch	MAML1	8.81775	3	CDK1	CCNB1	ILF3
NDE1	Notch	MAML2	11.1421	4	CDK1	CCNA2	SERBP1	VIM
NDE1	Notch	MAML3	NA	0
NDE1	Notch	MFNG	12.2443	3	CDK1	LYN	INPP5D
NDE1	Notch	NCOR2	8.28687	2	CDK1	HDAC1
NDE1	Notch	NCSTN	10.3383	3	CDK1	CCNA2	TPP1
NDE1	Notch	NOTCH1	9.29819	2	CDK1	XRCC6
NDE1	Notch	NOTCH2	8.61421	2	CDK1	MKI67
NDE1	Notch	NOTCH3	10.0318	2	CDK1	FOXO1
NDE1	Notch	NOTCH4	NA	0
NDE1	Notch	NUMB	10.2486	3	CDK1	FYN	DPYSL2
NDE1	Notch	NUMBL	10.2124	3	CDK1	FYN	ATXN1
NDE1	Notch	PSEN1	8.88867	3	CDK1	CCNB1	UBQLN1
NDE1	Notch	PSEN2	9.51291	3	CDK1	CCNB1	UBQLN1
NDE1	Notch	PSENEN	12.0858	4	CDK1	CCNA2	UBE2N	SELENOT
NDE1	Notch	PTCRA	NA	0
NDE1	Notch	RBPJ	8.30581	3	CDK1	CCNA2	DHX15
NDE1	Notch	RBPJL	NA	0
NDE1	Notch	RFNG	11.1695	3	CDK1	CCNB1	GNA11
NDE1	Notch	SNW1	7.15852	2	CDK1	CCNA2
NDE1	Notch	TLE1	7.22438	3	CDK1	CCNA2	POLE2
NDE1	Notch	TLE2	10.5909	3	CDK1	CCNB1	GNA11
NDE1	Notch	TLE3	8.8853	3	CDK1	CCNA2	SYNCRIP
NDE1	Notch	TLE4	8.64496	3	CDK1	CCNB1	SRSF2
POLR3E	Hedgehog	ARRB1	8.10094	2	WDR77	BOP1
POLR3E	Hedgehog	ARRB2	7.46562	2	ATIC	FBL
POLR3E	Hedgehog	BCL2	7.54711	2	CCT3	PPP2CA
POLR3E	Hedgehog	BOC	NA	0
POLR3E	Hedgehog	C16orf52	NA	0
POLR3E	Hedgehog	CCND1	4.84066	1	WDR77
POLR3E	Hedgehog	CCND2	4.79609	2	WDR77	CDK4
POLR3E	Hedgehog	CDON	NA	0
POLR3E	Hedgehog	CSNK1A1	5.27993	1	UPF3A
POLR3E	Hedgehog	CSNK1A1L	NA	0
POLR3E	Hedgehog	CSNK1D	6.42882	2	WDR77	HNRNPAB
POLR3E	Hedgehog	CSNK1E	7.18195	2	SSRP1	PSMD14
POLR3E	Hedgehog	CSNK1G1	12.7667	2	PSMC2	STK35
POLR3E	Hedgehog	CSNK1G2	5.64737	1	ILF3
POLR3E	Hedgehog	CSNK1G3	7.02432	2	SSRP1	TMX1
POLR3E	Hedgehog	CUL1	5.86053	2	NOL11	CAND1
POLR3E	Hedgehog	DHH	NA	0
POLR3E	Hedgehog	EVC	NA	0
POLR3E	Hedgehog	EVC2	NA	0
POLR3E	Hedgehog	GAS1	6.99553	3	WDR77	AIMP2	EPS8
POLR3E	Hedgehog	GLI1	NA	0
POLR3E	Hedgehog	GLI2	13.1046	3	ATIC	STOM	MYLK
POLR3E	Hedgehog	GLI3	12.9375	3	EEF1E1	SAP18	SUFU
POLR3E	Hedgehog	GPR161	8.44821	2	SSRP1	MCM4
POLR3E	Hedgehog	GRK2	12.1826	3	MCM7	E2F1	E2F4
POLR3E	Hedgehog	GRK3	NA	0
POLR3E	Hedgehog	GSK3B	5.02651	1	UPF3A
POLR3E	Hedgehog	HHIP	NA	0
POLR3E	Hedgehog	IHH	NA	0
POLR3E	Hedgehog	KIF3A	9.45627	3	SSRP1	RAN	TNPO1
POLR3E	Hedgehog	KIF7	NA	0
POLR3E	Hedgehog	LRP2	NA	0
POLR3E	Hedgehog	MEGF8	NA	0
POLR3E	Hedgehog	MGRN1	6.85257	1	UBE2D3
POLR3E	Hedgehog	PRKACA	8.22736	2	TAF9	RELA
POLR3E	Hedgehog	PRKACB	5.94732	1	ALCAM
POLR3E	Hedgehog	PRKACG	NA	0
POLR3E	Hedgehog	PTCH1	10.4405	2	UCK2	ABLIM1
POLR3E	Hedgehog	PTCH2	NA	0
POLR3E	Hedgehog	SHH	NA	0
POLR3E	Hedgehog	SMO	NA	0
POLR3E	Hedgehog	SMURF1	7.26006	1	DNAJB6
POLR3E	Hedgehog	SMURF2	4.44836	0
POLR3E	Hedgehog	SPOP	7.4341	1	UPF3A
POLR3E	Hedgehog	SPOPL	8.49365	2	EEF1E1	MRPL42
POLR3E	Hedgehog	SUFU	9.43811	2	EEF1E1	SAP18
POLR3E	Notch	ADAM17	5.70742	2	SSRP1	MAD2L1
POLR3E	Notch	APH1A	9.84263	2	ATIC	TMBIM6
POLR3E	Notch	APH1B	8.99611	2	ILF3	TPP1
POLR3E	Notch	ATXN1	5.47102	1	COIL
POLR3E	Notch	ATXN1L	8.59532	3	WDR77	SMARCA4	NCOR1
POLR3E	Notch	CIR1	6.89163	2	SSRP1	SAP30
POLR3E	Notch	CREBBP	5.71817	2	SSRP1	KHDRBS1
POLR3E	Notch	CTBP1	5.65007	1	WDR77
POLR3E	Notch	CTBP2	7.00165	2	WDR77	SRSF3
POLR3E	Notch	DLL1	11.3249	3	CCT3	XRCC6	NOTCH1
POLR3E	Notch	DLL3	NA	0
POLR3E	Notch	DLL4	NA	0
POLR3E	Notch	DTX1	10.7139	2	TRIM27	UBE2D4
POLR3E	Notch	DTX2	8.55097	3	SSRP1	EWSR1	RHOXF2
POLR3E	Notch	DTX3	7.94997	2	SRP19	UBE2D2
POLR3E	Notch	DTX3L	7.14186	1	UBE2D3
POLR3E	Notch	DTX4	11.2618	3	FKBP4	HSP90AA1	ERBB2
POLR3E	Notch	DVL1	8.52482	2	WDR77	DVL3
POLR3E	Notch	DVL2	6.13611	2	SSRP1	RNPS1
POLR3E	Notch	DVL3	6.19244	1	WDR77
POLR3E	Notch	EP300	6.20727	2	ILF3	YY1
POLR3E	Notch	HDAC1	4.28607	1	WDR77
POLR3E	Notch	HDAC2	4.82179	2	WDR77	PA2G4
POLR3E	Notch	HES1	7.72392	2	DNAJB6	BHLHE40
POLR3E	Notch	HES5	NA	0
POLR3E	Notch	HEY1	8.85765	2	ATIC	TMEM97
POLR3E	Notch	HEY2	NA	0
POLR3E	Notch	HEYL	10.8896	3	SSRP1	EWSR1	RBPMS
POLR3E	Notch	JAG1	7.44282	1	MCM7
POLR3E	Notch	JAG2	6.96371	1	HRAS
POLR3E	Notch	KAT2A	7.13834	2	SSRP1	BRCA1
POLR3E	Notch	KAT2B	7.42899	3	WDR77	HDAC1	RB1
POLR3E	Notch	LFNG	NA	0
POLR3E	Notch	MAML1	5.9225	1	ILF3
POLR3E	Notch	MAML2	9.43579	3	ATIC	SERBP1	VIM
POLR3E	Notch	MAML3	NA	0
POLR3E	Notch	MFNG	11.3165	3	CCT3	SNRPG	TACC1
POLR3E	Notch	NCOR2	6.34093	2	WDR77	SMARCA4
POLR3E	Notch	NCSTN	8.31379	2	ALCAM	TMED10
POLR3E	Notch	NOTCH1	6.72496	2	CCT3	XRCC6
POLR3E	Notch	NOTCH2	7.51998	2	WDR77	HDAC1
POLR3E	Notch	NOTCH3	8.64466	2	ILF3	TRIP6
POLR3E	Notch	NOTCH4	NA	0
POLR3E	Notch	NUMB	8.44079	2	ILF3	DPYSL2
POLR3E	Notch	NUMBL	8.73993	2	COIL	ATXN1
POLR3E	Notch	PSEN1	7.1546	2	UPF3A	GSK3B
POLR3E	Notch	PSEN2	7.15935	2	WDR77	PSME3
POLR3E	Notch	PSENEN	10.1989	2	ALCAM	TMED10
POLR3E	Notch	PTCRA	NA	0
POLR3E	Notch	RBPJ	6.39655	1	UPF3A
POLR3E	Notch	RBPJL	NA	0
POLR3E	Notch	RFNG	8.45172	1	GNA11
POLR3E	Notch	SNW1	5.61827	1	ATIC
POLR3E	Notch	TLE1	6.04659	2	ATIC	HSPE1
POLR3E	Notch	TLE2	7.87311	1	GNA11
POLR3E	Notch	TLE3	7.09684	1	DIMT1
POLR3E	Notch	TLE4	6.56158	1	SRSF2
POLR3E	Wnt	APC	6.2295	1	NUP98
POLR3E	Wnt	APC2	11.2777	3	CCT3	ATP5G1	ANAPC11
POLR3E	Wnt	AXIN1	7.48281	2	UPF3A	GSK3B
POLR3E	Wnt	AXIN2	9.72121	2	UPF3A	GSK3B
POLR3E	Wnt	BAMBI	8.24471	2	WDR77	ICMT
POLR3E	Wnt	BTRC	7.13467	3	WDR77	HSPA8	SKP1
POLR3E	Wnt	CACYBP	4.05367	1	NOL11
POLR3E	Wnt	CAMK2A	NA	0
POLR3E	Wnt	CAMK2B	NA	0
POLR3E	Wnt	CAMK2D	8.40248	2	UCK2	JPT1
POLR3E	Wnt	CAMK2G	6.05149	1	DNAJB6
POLR3E	Wnt	CBY1	8.45791	2	SSRP1	DDX23
POLR3E	Wnt	CCND1	4.84066	1	WDR77
POLR3E	Wnt	CCND2	4.79609	2	WDR77	CDK4
POLR3E	Wnt	CCND3	5.03395	2	WDR77	CDK4
POLR3E	Wnt	CER1	NA	0
POLR3E	Wnt	CHD8	7.00801	2	SSRP1	SUPT16H
POLR3E	Wnt	CREBBP	5.71817	2	SSRP1	KHDRBS1
POLR3E	Wnt	CSNK1A1	5.27993	1	UPF3A
POLR3E	Wnt	CSNK1A1L	NA	0
POLR3E	Wnt	CSNK1E	7.18195	2	SSRP1	PSMD14
POLR3E	Wnt	CSNK2A1	4.77944	1	ILF3
POLR3E	Wnt	CSNK2A2	6.17013	2	ATIC	EIF3H
POLR3E	Wnt	CSNK2A3	11.6074	3	ATIC	ITGB3BP	COL4A3BP
POLR3E	Wnt	CSNK2B	5.14336	1	ATIC
POLR3E	Wnt	CTBP1	5.65007	1	WDR77
POLR3E	Wnt	CTBP2	7.00165	2	WDR77	SRSF3
POLR3E	Wnt	CTNNB1	7.48293	2	WDR77	HDAC1
POLR3E	Wnt	CTNNBIP1	9.80231	2	ILF3	ACTR1A
POLR3E	Wnt	CTNND2	NA	0
POLR3E	Wnt	CUL1	5.86053	2	NOL11	CAND1
POLR3E	Wnt	CXXC4	NA	0
POLR3E	Wnt	DAAM1	7.12441	1	ILF3
POLR3E	Wnt	DAAM2	NA	0
POLR3E	Wnt	DKK1	8.553	1	TUBB2A
POLR3E	Wnt	DKK2	NA	0
POLR3E	Wnt	DKK4	NA	0
POLR3E	Wnt	DVL1	8.52482	2	WDR77	DVL3
POLR3E	Wnt	DVL2	6.13611	2	SSRP1	RNPS1
POLR3E	Wnt	DVL3	6.19244	1	WDR77
POLR3E	Wnt	EP300	6.20727	2	ILF3	YY1
POLR3E	Wnt	FBXW11	6.75402	1	DNAJB6
POLR3E	Wnt	FOSL1	6.95111	3	WDR77	CDK4	CDKN1A
POLR3E	Wnt	FRAT1	NA	0
POLR3E	Wnt	FRAT2	7.84923	1	EIF3B
POLR3E	Wnt	FZD1	7.98559	3	WDR77	CDK4	CCND2
POLR3E	Wnt	FZD10	NA	0
POLR3E	Wnt	FZD2	9.23657	2	SSRP1	KIF2C
POLR3E	Wnt	FZD3	NA	0
POLR3E	Wnt	FZD4	10.5117	2	ALCAM	PTTG1IP
POLR3E	Wnt	FZD5	11.9347	2	CTPS1	OCIAD2
POLR3E	Wnt	FZD6	7.74066	2	TAF9	ATP2C1
POLR3E	Wnt	FZD7	7.50299	1	LAPTM4B
POLR3E	Wnt	FZD8	9.63233	3	ATIC	SERBP1	VIM
POLR3E	Wnt	FZD9	NA	0
POLR3E	Wnt	GPC4	8.46744	3	DNAJB6	MAP1LC3B	SQSTM1
POLR3E	Wnt	GPC5	NA	0
POLR3E	Wnt	GSK3B	5.02651	1	UPF3A
POLR3E	Wnt	INVS	13.075	4	FKBP4	HSP90AA1	HIF1A	HIF1AN
POLR3E	Wnt	JUN	6.22849	3	WDR77	CDK4	CDKN1A
POLR3E	Wnt	LEF1	7.83811	2	ILF3	SMAD2
POLR3E	Wnt	LGR4	9.32919	2	WDR77	MKRN1
POLR3E	Wnt	LGR5	NA	0
POLR3E	Wnt	LGR6	NA	0
POLR3E	Wnt	LRP5	10.7987	2	PTS	ARF4
POLR3E	Wnt	LRP6	8.65383	3	SSRP1	PTBP1	QKI
POLR3E	Wnt	MAP3K7	5.62601	1	DNAJB6
POLR3E	Wnt	MAPK10	9.24597	3	SSRP1	KHDRBS1	CREBBP
POLR3E	Wnt	MAPK8	7.65851	2	MARS	MAP3K1
POLR3E	Wnt	MAPK9	6.19748	1	ATIC
POLR3E	Wnt	MMP7	10.1888	2	SSRP1	CD44
POLR3E	Wnt	MYC	4.35754	1	SSRP1
POLR3E	Wnt	NFATC1	9.85562	2	ATIC	SLC39A6
POLR3E	Wnt	NFATC2	7.90503	3	ATIC	SERBP1	VIM
POLR3E	Wnt	NFATC3	5.03714	1	ILF3
POLR3E	Wnt	NFATC4	NA	0
POLR3E	Wnt	NKD1	NA	0
POLR3E	Wnt	NKD2	NA	0
POLR3E	Wnt	NLK	8.0726	2	COIL	ATXN1
POLR3E	Wnt	NOTUM	NA	0
POLR3E	Wnt	PLCB1	9.58257	2	ALCAM	SPTBN1
POLR3E	Wnt	PLCB2	NA	0
POLR3E	Wnt	PLCB3	NA	0
POLR3E	Wnt	PLCB4	8.0831	1	ALCAM
POLR3E	Wnt	PORCN	NA	0
POLR3E	Wnt	PPARD	7.77848	2	WDR77	HDAC1
POLR3E	Wnt	PPP3CA	6.82956	1	RSL1D1
POLR3E	Wnt	PPP3CB	6.70354	2	WDR77	SNRPD1
POLR3E	Wnt	PPP3CC	8.77409	2	SSRP1	KPNA2
POLR3E	Wnt	PPP3R1	8.76609	3	SSRP1	H2AFX	CALM1
POLR3E	Wnt	PPP3R2	NA	0
POLR3E	Wnt	PRICKLE1	9.29253	3	WDR77	AIMP2	EPS8
POLR3E	Wnt	PRICKLE2	NA	0
POLR3E	Wnt	PRICKLE3	NA	0
POLR3E	Wnt	PRICKLE4	7.042	1	MTERF3
POLR3E	Wnt	PRKACA	8.22736	2	TAF9	RELA
POLR3E	Wnt	PRKACB	5.94732	1	ALCAM
POLR3E	Wnt	PRKACG	NA	0
POLR3E	Wnt	PRKCA	8.0475	2	SSRP1	CCNA2
POLR3E	Wnt	PRKCB	8.34336	3	SSRP1	CCNB1	CDK1
POLR3E	Wnt	PRKCG	NA	0
POLR3E	Wnt	PSEN1	7.1546	2	UPF3A	GSK3B
POLR3E	Wnt	RAC1	5.96542	2	WDR77	AIMP2
POLR3E	Wnt	RAC2	6.42102	2	SSRP1	MCM5
POLR3E	Wnt	RAC3	NA	0
POLR3E	Wnt	RBX1	5.13906	1	ELOC
POLR3E	Wnt	RHOA	6.335	2	FKBP4	ARHGDIA
POLR3E	Wnt	RNF43	NA	0
POLR3E	Wnt	ROCK2	7.2614	2	RRS1	APPBP2
POLR3E	Wnt	ROR1	8.18435	2	WDR77	CCND1
POLR3E	Wnt	ROR2	NA	0
POLR3E	Wnt	RSPO1	NA	0
POLR3E	Wnt	RSPO2	NA	0
POLR3E	Wnt	RSPO3	NA	0
POLR3E	Wnt	RSPO4	NA	0
POLR3E	Wnt	RUVBL1	3.88997	1	WDR77
POLR3E	Wnt	RYK	6.83179	2	ILF3	YY1
POLR3E	Wnt	SENP2	8.28716	2	SRP19	SUMO1
POLR3E	Wnt	SERPINF1	10.1846	3	ATIC	STOM	GSN
POLR3E	Wnt	SFRP1	7.68184	3	WDR77	CDK4	CCND2
POLR3E	Wnt	SFRP2	12.4806	2	LAPTM4B	FZD7
POLR3E	Wnt	SFRP4	9.64923	3	ATIC	SERBP1	VIM
POLR3E	Wnt	SFRP5	NA	0
POLR3E	Wnt	SIAH1	5.65726	2	WDR77	UBE2N
POLR3E	Wnt	SKP1	5.76249	2	WDR77	HSPA8
POLR3E	Wnt	SMAD4	5.87317	2	SSRP1	EWSR1
POLR3E	Wnt	SOST	NA	0
POLR3E	Wnt	SOX17	NA	0
POLR3E	Wnt	TBL1X	6.89632	2	CCT3	AHSA1
POLR3E	Wnt	TBL1XR1	6.76202	2	SSRP1	BUB3
POLR3E	Wnt	TCF7	NA	0
POLR3E	Wnt	TCF7L1	8.7467	3	ATIC	STOM	COL4A2
POLR3E	Wnt	TCF7L2	6.04656	2	SSRP1	XRCC5
POLR3E	Wnt	TLE1	6.04659	2	ATIC	HSPE1
POLR3E	Wnt	TLE2	7.87311	1	GNA11
POLR3E	Wnt	TLE3	7.09684	1	DIMT1
POLR3E	Wnt	TLE4	6.56158	1	SRSF2
POLR3E	Wnt	TP53	5.01321	2	WDR77	SMARCA4
POLR3E	Wnt	VANGL1	7.42729	2	SSRP1	AURKA
POLR3E	Wnt	VANGL2	NA	0
POLR3E	Wnt	WIF1	NA	0
POLR3E	Wnt	WISP1	12.5125	2	NR3C1	CDH11
POLR3E	Wnt	WNT1	NA	0
POLR3E	Wnt	WNT10A	NA	0
POLR3E	Wnt	WNT10B	NA	0
POLR3E	Wnt	WNT11	NA	0
POLR3E	Wnt	WNT16	NA	0
POLR3E	Wnt	WNT2	NA	0
POLR3E	Wnt	WNT2B	NA	0
POLR3E	Wnt	WNT3	NA	0
POLR3E	Wnt	WNT3A	11.5481	4	WDR77	CDK4	CCND2	FZD1
POLR3E	Wnt	WNT4	NA	0
POLR3E	Wnt	WNT5A	7.28536	2	WDR77	HDAC1
POLR3E	Wnt	WNT5B	9.21086	2	RRS1	APPBP2
POLR3E	Wnt	WNT6	NA	0
POLR3E	Wnt	WNT7A	NA	0
POLR3E	Wnt	WNT7B	NA	0
POLR3E	Wnt	WNT8A	NA	0
POLR3E	Wnt	WNT8B	NA	0
POLR3E	Wnt	WNT9A	NA	0
POLR3E	Wnt	WNT9B	NA	0
POLR3E	Wnt	ZNRF3	6.39095	2	WDR77	UBE2N
PPP4C	Hedgehog	ARRB1	7.19226	2	CCT3	BOP1
PPP4C	Hedgehog	ARRB2	6.02319	2	CCT5	FBL
PPP4C	Hedgehog	BCL2	5.8351	2	CCT5	PPP2CA
PPP4C	Hedgehog	BOC	NA	0
PPP4C	Hedgehog	C16orf52	NA	0
PPP4C	Hedgehog	CCND1	4.13368	2	CCT5	CDK4
PPP4C	Hedgehog	CCND2	4.07107	2	CCT5	CDK4
PPP4C	Hedgehog	CDON	NA	0
PPP4C	Hedgehog	CSNK1A1	3.93983	2	CCT5	PPP2CA
PPP4C	Hedgehog	CSNK1A1L	NA	0
PPP4C	Hedgehog	CSNK1D	4.62122	1	GNB2
PPP4C	Hedgehog	CSNK1E	5.76951	2	RNPS1	DVL2
PPP4C	Hedgehog	CSNK1G1	11.9191	3	YWHAB	CSNK2A1	STK35
PPP4C	Hedgehog	CSNK1G2	3.65138	0
PPP4C	Hedgehog	CSNK1G3	5.78659	2	CCT5	TMX1
PPP4C	Hedgehog	CUL1	4.5556	1	UBE2M
PPP4C	Hedgehog	DHH	NA	0
PPP4C	Hedgehog	EVC	NA	0
PPP4C	Hedgehog	EVC2	NA	0
PPP4C	Hedgehog	GAS1	6.5461	3	CCT5	AIMP2	EPS8
PPP4C	Hedgehog	GLI1	NA	0
PPP4C	Hedgehog	GLI2	12.2506	3	EWSR1	HERPUD1	MYLK
PPP4C	Hedgehog	GLI3	11.8294	4	EWSR1	PLSCR1	ZNF764	SUFU
PPP4C	Hedgehog	GPR161	7.54458	2	CCT3	TARDBP
PPP4C	Hedgehog	GRK2	11.2359	2	OTUB1	E2F4
PPP4C	Hedgehog	GRK3	NA	0
PPP4C	Hedgehog	GSK3B	3.61995	1	EWSR1
PPP4C	Hedgehog	HHIP	NA	0
PPP4C	Hedgehog	IHH	NA	0
PPP4C	Hedgehog	KIF3A	7.75226	2	EWSR1	USP7
PPP4C	Hedgehog	KIF7	NA	0
PPP4C	Hedgehog	LRP2	NA	0
PPP4C	Hedgehog	MEGF8	NA	0
PPP4C	Hedgehog	MGRN1	5.91343	1	UBE2D3
PPP4C	Hedgehog	PRKACA	6.00983	1	RELA
PPP4C	Hedgehog	PRKACB	5.36342	2	CCT5	ENSA
PPP4C	Hedgehog	PRKACG	NA	0
PPP4C	Hedgehog	PTCH1	9.44992	4	CCT5	PSMA1	VIM	ABLIM1
PPP4C	Hedgehog	PTCH2	NA	0
PPP4C	Hedgehog	SHH	NA	0
PPP4C	Hedgehog	SMO	NA	0
PPP4C	Hedgehog	SMURF1	6.5288	2	PPP4R1	SMAD2
PPP4C	Hedgehog	SMURF2	5.25162	2	PPP4R1	SMAD2
PPP4C	Hedgehog	SPOP	6.80103	2	ATP6V0D1	RTN3
PPP4C	Hedgehog	SPOPL	6.97514	3	CCT5	PPP2CA	PPP2R5E
PPP4C	Hedgehog	SUFU	8.33002	3	EWSR1	PLSCR1	ZNF764
PPP4C	Notch	ADAM17	4.8771	2	CCT7	MAD2L1
PPP4C	Notch	APH1A	8.73528	2	ARPC1A	TMBIM6
PPP4C	Notch	APH1B	8.23842	3	CCT5	PAICS	TPP1
PPP4C	Notch	ATXN1	5.13651	2	CCT5	NARS
PPP4C	Notch	ATXN1L	7.98225	2	SMARCA4	NCOR1
PPP4C	Notch	CIR1	6.86823	2	CCT5	SRSF2
PPP4C	Notch	CREBBP	4.0714	2	CCT5	TP53
PPP4C	Notch	CTBP1	4.96462	2	CCT5	TP53
PPP4C	Notch	CTBP2	5.4665	2	CCT5	SRSF3
PPP4C	Notch	DLL1	9.94403	3	CCT3	XRCC6	NOTCH1
PPP4C	Notch	DLL3	NA	0
PPP4C	Notch	DLL4	NA	0
PPP4C	Notch	DTX1	9.80118	3	UBE2D2	RNF11	UBE2D4
PPP4C	Notch	DTX2	6.41592	2	EWSR1	RHOXF2
PPP4C	Notch	DTX3	5.8051	1	UBE2D2
PPP4C	Notch	DTX3L	5.81732	1	UBE2D2
PPP4C	Notch	DTX4	9.99994	3	CCT5	HSP90AA1	ERBB2
PPP4C	Notch	DVL1	8.30491	3	GNB2	CSNK1D	DVL3
PPP4C	Notch	DVL2	4.17289	1	RNPS1
PPP4C	Notch	DVL3	5.97252	2	GNB2	CSNK1D
PPP4C	Notch	EP300	4.39179	2	CCT5	TP53
PPP4C	Notch	HDAC1	3.90055	2	CCT5	TP53
PPP4C	Notch	HDAC2	3.71678	1	CCT5
PPP4C	Notch	HES1	6.90668	4	CCT5	PSMA1	VIM	BHLHE40
PPP4C	Notch	HES5	NA	0
PPP4C	Notch	HEY1	7.93631	2	CCT3	TMEM97
PPP4C	Notch	HEY2	NA	0
PPP4C	Notch	HEYL	8.75458	2	EWSR1	RBPMS
PPP4C	Notch	JAG1	5.65761	1	RAC1
PPP4C	Notch	JAG2	6.65861	2	UBE2M	HRAS
PPP4C	Notch	KAT2A	6.35547	3	CCT5	H2AFX	BRCA1
PPP4C	Notch	KAT2B	5.36823	2	CCT5	TP53
PPP4C	Notch	LFNG	NA	0
PPP4C	Notch	MAML1	5.18052	1	CCT7
PPP4C	Notch	MAML2	8.08036	3	CCT5	PSMA1	VIM
PPP4C	Notch	MAML3	NA	0
PPP4C	Notch	MFNG	9.62536	3	CCT5	SNRPG	TACC1
PPP4C	Notch	NCOR2	5.72787	1	SMARCA4
PPP4C	Notch	NCSTN	7.02298	2	ATP6V0D1	LAMP1
PPP4C	Notch	NOTCH1	5.34411	2	CCT3	XRCC6
PPP4C	Notch	NOTCH2	6.15671	2	PPP4R1	FNDC3B
PPP4C	Notch	NOTCH3	7.74638	2	GNB2	FLNA
PPP4C	Notch	NOTCH4	NA	0
PPP4C	Notch	NUMB	6.59249	2	CCT5	TP53
PPP4C	Notch	NUMBL	8.40543	3	CCT5	NARS	ATXN1
PPP4C	Notch	PSEN1	5.74804	2	EWSR1	GSK3B
PPP4C	Notch	PSEN2	5.90114	2	PSMB3	CIB1
PPP4C	Notch	PSENEN	7.33862	1	ATP6V0C
PPP4C	Notch	PTCRA	NA	0
PPP4C	Notch	RBPJ	5.81359	2	CCT5	DHX15
PPP4C	Notch	RBPJL	NA	0
PPP4C	Notch	RFNG	6.30427	1	ATP6V0C
PPP4C	Notch	SNW1	4.58445	2	CCT5	COPS3
PPP4C	Notch	TLE1	4.7323	2	CCT3	HSPE1
PPP4C	Notch	TLE2	7.35681	1	GNA11
PPP4C	Notch	TLE3	6.36252	1	UBE2D3
PPP4C	Notch	TLE4	5.87614	2	CCT5	SRSF2
PPP4C	Wnt	APC	5.1541	2	CCT5	MAPRE1
PPP4C	Wnt	APC2	9.81635	3	CCT5	CDC27	CDC26
PPP4C	Wnt	AXIN1	6.07624	2	EWSR1	GSK3B
PPP4C	Wnt	AXIN2	8.31465	2	EWSR1	GSK3B
PPP4C	Wnt	BAMBI	7.75241	3	CCT5	CDK4	CCND1
PPP4C	Wnt	BTRC	5.55259	2	YWHAB	CDC25A
PPP4C	Wnt	CACYBP	2.94464	1	CCT5
PPP4C	Wnt	CAMK2A	NA	0
PPP4C	Wnt	CAMK2B	NA	0
PPP4C	Wnt	CAMK2D	6.93095	2	CCT5	JPT1
PPP4C	Wnt	CAMK2G	6.61612	2	YWHAB	KLC1
PPP4C	Wnt	CBY1	7.93927	2	CCT3	DDX23
PPP4C	Wnt	CCND1	4.13368	2	CCT5	CDK4
PPP4C	Wnt	CCND2	4.07107	2	CCT5	CDK4
PPP4C	Wnt	CCND3	3.94615	2	CCT5	ATP5C1
PPP4C	Wnt	CER1	NA	0
PPP4C	Wnt	CHD8	6.73255	1	GNA11
PPP4C	Wnt	CREBBP	4.0714	2	CCT5	TP53
PPP4C	Wnt	CSNK1A1	3.93983	2	CCT5	PPP2CA
PPP4C	Wnt	CSNK1A1L	NA	0
PPP4C	Wnt	CSNK1E	5.76951	2	RNPS1	DVL2
PPP4C	Wnt	CSNK2A1	3.66995	1	YWHAB
PPP4C	Wnt	CSNK2A2	4.2425	1	RNPS1
PPP4C	Wnt	CSNK2A3	10.1758	2	CSNK1G2	COL4A3BP
PPP4C	Wnt	CSNK2B	3.31922	0
PPP4C	Wnt	CTBP1	4.96462	2	CCT5	TP53
PPP4C	Wnt	CTBP2	5.4665	2	CCT5	SRSF3
PPP4C	Wnt	CTNNB1	6.30547	2	CCT3	YWHAZ
PPP4C	Wnt	CTNNBIP1	8.30264	2	UBE2M	ACTR1A
PPP4C	Wnt	CTNND2	NA	0
PPP4C	Wnt	CUL1	4.5556	1	UBE2M
PPP4C	Wnt	CXXC4	NA	0
PPP4C	Wnt	DAAM1	6.77812	2	YWHAB	NCKAP1
PPP4C	Wnt	DAAM2	NA	0
PPP4C	Wnt	DKK1	7.70825	1	CD44
PPP4C	Wnt	DKK2	NA	0
PPP4C	Wnt	DKK4	NA	0
PPP4C	Wnt	DVL1	8.30491	3	GNB2	CSNK1D	DVL3
PPP4C	Wnt	DVL2	4.17289	1	RNPS1
PPP4C	Wnt	DVL3	5.97252	2	GNB2	CSNK1D
PPP4C	Wnt	EP300	4.39179	2	CCT5	TP53
PPP4C	Wnt	FBXW11	5.89314	1	SKP1
PPP4C	Wnt	FOSL1	6.22609	3	CCT5	CDK4	CDKN1A
PPP4C	Wnt	FRAT1	NA	0
PPP4C	Wnt	FRAT2	7.04071	2	CCT5	BUB3
PPP4C	Wnt	FZD1	6.56418	2	CALU	PAM
PPP4C	Wnt	FZD10	NA	0
PPP4C	Wnt	FZD2	8.66709	1	TCF3
PPP4C	Wnt	FZD3	NA	0
PPP4C	Wnt	FZD4	8.44876	2	PPP4R1	FNDC3B
PPP4C	Wnt	FZD5	10.7935	3	CCT5	HSP90AA1	OCIAD2
PPP4C	Wnt	FZD6	5.44667	2	PPP4R1	ATP2C1
PPP4C	Wnt	FZD7	6.56937	2	CCT5	SLC16A1
PPP4C	Wnt	FZD8	8.2769	3	CCT5	PSMA1	VIM
PPP4C	Wnt	FZD9	NA	0
PPP4C	Wnt	GPC4	7.17711	2	CALU	LAMC1
PPP4C	Wnt	GPC5	NA	0
PPP4C	Wnt	GSK3B	3.61995	1	EWSR1
PPP4C	Wnt	INVS	11.8132	4	CCT5	HSP90AA1	HIF1A	HIF1AN
PPP4C	Wnt	JUN	5.08027	2	CCT5	HSP90AA1
PPP4C	Wnt	LEF1	6.08026	2	PPP4R1	SMAD2
PPP4C	Wnt	LGR4	9.98344	2	CCT5	MKRN1
PPP4C	Wnt	LGR5	NA	0
PPP4C	Wnt	LGR6	NA	0
PPP4C	Wnt	LRP5	9.01118	3	CCT5	ATP5C1	EGFR
PPP4C	Wnt	LRP6	7.52376	2	CALU	QKI
PPP4C	Wnt	MAP3K7	4.5481	2	CCT5	CHUK
PPP4C	Wnt	MAPK10	7.5992	3	CCT5	TP53	CREBBP
PPP4C	Wnt	MAPK8	6.49559	2	CCT5	TP53
PPP4C	Wnt	MAPK9	5.59521	2	CCT5	BUB3
PPP4C	Wnt	MMP7	8.78995	1	CD44
PPP4C	Wnt	MYC	2.98459	1	CCT5
PPP4C	Wnt	NFATC1	8.73608	2	CCT5	SLC39A6
PPP4C	Wnt	NFATC2	6.5496	3	CCT5	PSMA1	VIM
PPP4C	Wnt	NFATC3	5.13849	2	CCT5	KARS
PPP4C	Wnt	NFATC4	NA	0
PPP4C	Wnt	NKD1	NA	0
PPP4C	Wnt	NKD2	NA	0
PPP4C	Wnt	NLK	7.49728	2	CCT5	TOP1
PPP4C	Wnt	NOTUM	NA	0
PPP4C	Wnt	PLCB1	9.10135	4	CCT5	MAPRE1	APC	SPTBN1
PPP4C	Wnt	PLCB2	NA	0
PPP4C	Wnt	PLCB3	NA	0
PPP4C	Wnt	PLCB4	7.4939	2	CCT3	STK24
PPP4C	Wnt	PORCN	NA	0
PPP4C	Wnt	PPARD	6.86657	1	RAC1
PPP4C	Wnt	PPP3CA	6.42159	2	CCT5	MOB4
PPP4C	Wnt	PPP3CB	5.97787	1	YWHAB
PPP4C	Wnt	PPP3CC	6.92291	1	SNX1
PPP4C	Wnt	PPP3R1	7.83291	3	CCT5	H2AFX	CALM1
PPP4C	Wnt	PPP3R2	NA	0
PPP4C	Wnt	PRICKLE1	8.35458	3	CCT5	KARS	PAFAH1B1
PPP4C	Wnt	PRICKLE2	NA	0
PPP4C	Wnt	PRICKLE3	NA	0
PPP4C	Wnt	PRICKLE4	6.32851	2	PSMB3	RBX1
PPP4C	Wnt	PRKACA	6.00983	1	RELA
PPP4C	Wnt	PRKACB	5.36342	2	CCT5	ENSA
PPP4C	Wnt	PRKACG	NA	0
PPP4C	Wnt	PRKCA	6.98777	2	CCT5	CCNA2
PPP4C	Wnt	PRKCB	7.48065	3	CCT5	CCNB1	CDK1
PPP4C	Wnt	PRKCG	NA	0
PPP4C	Wnt	PSEN1	5.74804	2	EWSR1	GSK3B
PPP4C	Wnt	RAC1	3.19471	0
PPP4C	Wnt	RAC2	5.56815	1	EMP3
PPP4C	Wnt	RAC3	NA	0
PPP4C	Wnt	RBX1	3.60322	1	PSMB3
PPP4C	Wnt	RHOA	4.8122	2	UBE2M	ARHGDIA
PPP4C	Wnt	RNF43	NA	0
PPP4C	Wnt	ROCK2	6.75872	2	CCT5	OPA1
PPP4C	Wnt	ROR1	7.47736	3	CCT5	CDK4	CCND1
PPP4C	Wnt	ROR2	NA	0
PPP4C	Wnt	RSPO1	NA	0
PPP4C	Wnt	RSPO2	NA	0
PPP4C	Wnt	RSPO3	NA	0
PPP4C	Wnt	RSPO4	NA	0
PPP4C	Wnt	RUVBL1	2.73195	1	CCT5
PPP4C	Wnt	RYK	6.13242	2	CALU	CANX
PPP4C	Wnt	SENP2	7.52828	2	CCT5	SUMO1
PPP4C	Wnt	SERPINF1	8.8542	2	ATP6V0C	GSN
PPP4C	Wnt	SFRP1	6.06802	1	PPP4R1
PPP4C	Wnt	SFRP2	11.547	3	CCT5	SLC16A1	FZD7
PPP4C	Wnt	SFRP4	8.2938	3	CCT5	PSMA1	VIM
PPP4C	Wnt	SFRP5	NA	0
PPP4C	Wnt	SIAH1	4.56702	1	UBE2D2
PPP4C	Wnt	SKP1	4.25588	0
PPP4C	Wnt	SMAD4	3.73811	1	EWSR1
PPP4C	Wnt	SOST	NA	0
PPP4C	Wnt	SOX17	NA	0
PPP4C	Wnt	TBL1X	5.51546	2	CCT3	AHSA1
PPP4C	Wnt	TBL1XR1	5.76106	2	CCT5	BUB3
PPP4C	Wnt	TCF7	NA	0
PPP4C	Wnt	TCF7L1	7.61473	2	CALU	COL4A2
PPP4C	Wnt	TCF7L2	4.98743	2	CCT5	XRCC5
PPP4C	Wnt	TLE1	4.7323	2	CCT3	HSPE1
PPP4C	Wnt	TLE2	7.35681	1	GNA11
PPP4C	Wnt	TLE3	6.36252	1	UBE2D3
PPP4C	Wnt	TLE4	5.87614	2	CCT5	SRSF2
PPP4C	Wnt	TP53	2.71883	1	CCT5
PPP4C	Wnt	VANGL1	6.10553	2	CCT5	AURKA
PPP4C	Wnt	VANGL2	NA	0
PPP4C	Wnt	WIF1	NA	0
PPP4C	Wnt	WISP1	11.1443	2	CD44	CDH11
PPP4C	Wnt	WNT1	NA	0
PPP4C	Wnt	WNT10A	NA	0
PPP4C	Wnt	WNT10B	NA	0
PPP4C	Wnt	WNT11	NA	0
PPP4C	Wnt	WNT16	NA	0
PPP4C	Wnt	WNT2	NA	0
PPP4C	Wnt	WNT2B	NA	0
PPP4C	Wnt	WNT3	NA	0
PPP4C	Wnt	WNT3A	10.1267	3	CALU	PAM	FZD1
PPP4C	Wnt	WNT4	NA	0
PPP4C	Wnt	WNT5A	6.54347	2	EWSR1	WWP1
PPP4C	Wnt	WNT5B	10.0066	3	CCT5	RRS1	APPBP2
PPP4C	Wnt	WNT6	NA	0
PPP4C	Wnt	WNT7A	NA	0
PPP4C	Wnt	WNT7B	NA	0
PPP4C	Wnt	WNT8A	NA	0
PPP4C	Wnt	WNT8B	NA	0
PPP4C	Wnt	WNT9A	NA	0
PPP4C	Wnt	WNT9B	NA	0
PPP4C	Wnt	ZNRF3	5.72584	2	CCT5	UBE2N

### Sheet: Heart GO enrichment
PANTHER GO-Slim Biological Process terms (Hedgehog)	Observed	Expected	Fold enrichment	P-value
cell cycle (GO:0007049)	18	4.29	4.19	0.000764
cellular process (GO:0009987)	67	43.08	1.56	0.0172
mitotic cell cycle (GO:0000278)	8	1.51	5.29	0.0454
mitotic cell cycle process (GO:1903047)	8	1.51	5.29	0.0397
mitotic nuclear division (GO:0140014)	8	1.48	5.39	0.0467
regulation of cell cycle (GO:0051726)	7	0.88	7.95	0.0145
regulation of metabolic process (GO:0019222)	24	9.56	2.51	0.0191
PANTHER GO-Slim Cellular Component terms (Hedgehog)	Observed	Expected	Fold enrichment	P-value
chaperonin-containing T-complex (GO:0005832)	3	0.07	42.27	0.00348
cell (GO:0005623)	58	38.93	1.49	0.0166
cell part (GO:0044464)	58	38.76	1.5	0.018
chromosomal part (GO:0044427)	11	3.56	3.09	0.0214
chromosome (GO:0005694)	11	3.69	2.98	0.0248
cytoplasm (GO:0005737)	42	24.75	1.7	0.0122
cytosol (GO:0005829)	17	4.91	3.46	0.000446
intracellular (GO:0005622)	54	30.56	1.77	0.000428
intracellular membrane-bounded organelle (GO:0043231)	42	16.48	2.55	2.06e-06
intracellular non-membrane-bounded organelle (GO:0043232)	19	8.23	2.31	0.0186
intracellular organelle (GO:0043229)	42	16.52	2.54	1.48e-06
intracellular part (GO:0044424)	51	26.2	1.95	9.54e-05
non-membrane-bounded organelle (GO:0043228)	19	8.23	2.31	0.0177
nuclear lumen (GO:0031981)	15	3.47	4.32	0.000162
nuclear part (GO:0044428)	20	5.75	3.48	0.000102
nucleolar part (GO:0044452)	4	0.43	9.39	0.0211
nucleolus (GO:0005730)	6	1.02	5.87	0.0171
nucleoplasm (GO:0005654)	8	2.02	3.97	0.0208
nucleus (GO:0005634)	42	15.59	2.69	8.2e-07
organelle (GO:0043226)	57	27.46	2.08	1.8e-06
proteasome accessory complex (GO:0022624)	3	0.13	23.49	0.0124
proteasome complex (GO:0000502)	4	0.31	13.11	0.0115
proteasome regulatory particle (GO:0005838)	3	0.13	23.49	0.0116
ribonucleoprotein complex (GO:1990904)	10	1.65	6.05	0.000449
PANTHER GO-Slim Molecular Function terms (Hedgehog)	Observed	Expected	Fold enrichment	P-value
binding (GO:0005488)	74	41.15	1.8	1.92e-05
heterocyclic compound binding (GO:1901363)	36	13.82	2.6	1.86e-05
nucleic acid binding (GO:0003676)	35	13.12	2.67	2.44e-05
RNA binding (GO:0003723)	15	4.44	3.38	0.00517
ubiquitin-like protein transferase activity (GO:0019787)	10	2.44	4.1	0.0158
ubiquitin-protein transferase activity (GO:0004842)	9	1.93	4.66	0.0153
PANTHER GO-Slim Biological Process terms (Notch)	Observed	Expected	Fold enrichment	P-value
biological regulation (GO:0065007)	49	26.04	1.88	0.00121
cell cycle (GO:0007049)	21	5.1	4.12	3.06e-05
cellular macromolecule metabolic process (GO:0044260)	21	8.44	2.49	0.00767
cellular metabolic process (GO:0044237)	29	14.7	1.97	0.0237
cellular process (GO:0009987)	86	51.17	1.68	2.52e-05
cellular protein catabolic process (GO:0044257)	10	2.15	4.65	0.00545
cellular protein metabolic process (GO:0044267)	21	8.41	2.5	0.00761
cellular protein modification process (GO:0006464)	21	7.65	2.75	0.00288
cellular response to DNA damage stimulus (GO:0006974)	11	1.86	5.9	0.000639
cellular response to stimulus (GO:0051716)	35	16.67	2.1	0.00263
cellular response to stress (GO:0033554)	12	2.83	4.24	0.00313
DNA repair (GO:0006281)	10	1.49	6.7	0.000666
double-strand break repair (GO:0006302)	4	0.3	13.56	0.0159
gene expression (GO:0010467)	34	15.53	2.19	0.0017
macromolecule catabolic process (GO:0009057)	10	2.53	3.95	0.0154
macromolecule metabolic process (GO:0043170)	48	20.39	2.35	1.75e-05
metabolic process (GO:0008152)	65	34.33	1.89	3.34e-05
mitotic cell cycle phase transition (GO:0044772)	5	0.51	9.72	0.0124
modification-dependent protein catabolic process (GO:0019941)	5	0.64	7.8	0.0253
mRNA splicing, via spliceosome (GO:0000398)	10	1.38	7.23	0.000548
negative regulation of cellular component organization (GO:0051129)	4	0.35	11.57	0.0242
negative regulation of chromosome organization (GO:2001251)	3	0.06	50.84	0.00474
negative regulation of organelle organization (GO:0010639)	4	0.34	11.86	0.0233
organic substance metabolic process (GO:0071704)	55	28.14	1.95	0.000151
protein catabolic process (GO:0030163)	10	2.44	4.1	0.0123
protein modification by small protein conjugation (GO:0032446)	9	1.83	4.92	0.0077
protein modification by small protein conjugation or removal (GO:0070647)	9	1.83	4.92	0.00798
protein ubiquitination (GO:0016567)	8	1.69	4.74	0.0182
proteolysis involved in cellular protein catabolic process (GO:0051603)	10	2.13	4.69	0.00532
regulation of biological process (GO:0050789)	42	22.53	1.86	0.00483
regulation of cell cycle (GO:0051726)	8	1.05	7.65	0.00174
regulation of cell cycle process (GO:0010564)	6	0.54	11.12	0.00249
regulation of cellular metabolic process (GO:0031323)	14	3.99	3.51	0.00474
regulation of chromatin organization (GO:1902275)	3	0.14	20.93	0.0258
regulation of metabolic process (GO:0019222)	28	11.36	2.47	0.00182
regulation of nucleobase-containing compound metabolic process (GO:0019219)	9	1.52	5.93	0.00282
regulation of RNA metabolic process (GO:0051252)	5	0.72	6.98	0.039
response to abiotic stimulus (GO:0009628)	4	0.36	11.03	0.0266
RNA processing (GO:0006396)	11	1.96	5.6	0.000954
RNA splicing (GO:0008380)	10	1.48	6.74	0.000698
RNA splicing, via transesterification reactions (GO:0000375)	10	1.39	7.19	0.000449
RNA splicing, via transesterification reactions with bulged adenosine as nucleophile (GO:0000377)	10	1.38	7.23	0.00048
ubiquitin-dependent protein catabolic process (GO:0006511)	5	0.57	8.72	0.0183
PANTHER GO-Slim Cellular Component terms (Notch)	Observed	Expected	Fold enrichment	P-value
cell (GO:0005623)	67	46.25	1.45	0.017
cell part (GO:0044464)	67	46.05	1.46	0.0156
chaperonin-containing T-complex (GO:0005832)	3	0.08	35.59	0.00577
chromosomal part (GO:0044427)	13	4.23	3.07	0.0122
chromosome (GO:0005694)	15	4.38	3.42	0.00205
cytosol (GO:0005829)	14	5.83	2.4	0.0387
intracellular (GO:0005622)	58	36.3	1.6	0.00526
intracellular membrane-bounded organelle (GO:0043231)	56	19.57	2.86	5e-11
intracellular organelle (GO:0043229)	56	19.63	2.85	3.7e-11
intracellular part (GO:0044424)	54	31.12	1.73	0.00134
Lsm2-8 complex (GO:0120115)	3	0.23	13.18	0.034
nuclear lumen (GO:0031981)	16	4.12	3.88	0.000315
nuclear part (GO:0044428)	30	6.83	4.39	1.81e-09
nucleoplasm (GO:0005654)	9	2.39	3.76	0.0177
nucleus (GO:0005634)	56	18.52	3.02	1.03e-11
organelle (GO:0043226)	65	32.62	1.99	1.3e-06
proteasome complex (GO:0000502)	4	0.36	11.03	0.015
protein-containing complex (GO:0032991)	28	13.11	2.14	0.00585
ribonucleoprotein complex (GO:1990904)	8	1.96	4.07	0.0191
small nuclear ribonucleoprotein complex (GO:0030532)	5	0.64	7.8	0.0147
Sm-like protein family complex (GO:0120114)	3	0.24	12.71	0.0348
spliceosomal snRNP complex (GO:0097525)	5	0.63	7.91	0.0147
transcription factor complex (GO:0005667)	4	0.5	8.04	0.0343
U1 snRNP (GO:0005685)	3	0.21	14.23	0.0301
U4 snRNP (GO:0005687)	5	0.21	23.72	0.000297
U4/U6 x U5 tri-snRNP complex (GO:0046540)	3	0.17	17.79	0.0183
U5 snRNP (GO:0005682)	5	0.47	10.59	0.00542
U6 snRNP (GO:0005688)	3	0.23	13.18	0.0328
PANTHER GO-Slim Molecular Function terms (Notch)	Observed	Expected	Fold enrichment	P-value
binding (GO:0005488)	77	43.61	1.77	7.26e-06
catalytic activity (GO:0003824)	66	37.85	1.74	0.000201
DNA binding (GO:0003677)	21	8.4	2.5	0.00625
double-stranded DNA binding (GO:0003690)	4	0.41	9.68	0.0362
heterocyclic compound binding (GO:1901363)	40	14.65	2.73	1.43e-06
microtubule plus-end binding (GO:0051010)	2	0.04	47.45	0.0448
nucleic acid binding (GO:0003676)	39	13.9	2.81	2.22e-06
protein binding (GO:0005515)	42	23.37	1.8	0.00623
RNA binding (GO:0003723)	17	4.7	3.61	0.000594
sequence-specific DNA binding (GO:0043565)	7	0.92	7.62	0.00347
transcription factor binding (GO:0008134)	9	1.63	5.53	0.0038
transferase activity (GO:0016740)	30	13.9	2.16	0.00371
ubiquitin-like protein conjugating enzyme activity (GO:0061650)	6	0.84	7.12	0.0113
ubiquitin-like protein transferase activity (GO:0019787)	9	2.59	3.48	0.0473
ubiquitin-protein transferase activity (GO:0004842)	9	2.05	4.39	0.0109
PANTHER GO-Slim Biological Process terms (Wnt)	Observed	Expected	Fold enrichment	P-value
cell cycle (GO:0007049)	22	6.54	3.36	0.000171
cellular component organization (GO:0016043)	36	18.63	1.93	0.00845
cellular macromolecule metabolic process (GO:0044260)	27	10.82	2.49	0.00129
cellular process (GO:0009987)	104	65.63	1.58	2e-05
cellular protein catabolic process (GO:0044257)	14	2.76	5.08	0.000147
cellular protein metabolic process (GO:0044267)	27	10.79	2.5	0.00128
cellular protein modification process (GO:0006464)	27	9.81	2.75	0.000277
cellular response to antibiotic (GO:0071236)	2	0.02	92.49	0.0295
cellular response to stress (GO:0033554)	12	3.63	3.3	0.019
chaperone-mediated protein folding (GO:0061077)	4	0.32	12.33	0.0212
chromatin organization (GO:0006325)	7	1.54	4.56	0.0443
chromosome organization (GO:0051276)	11	2.15	5.11	0.00134
gene expression (GO:0010467)	41	19.91	2.06	0.000915
macromolecule catabolic process (GO:0009057)	15	3.24	4.62	0.000175
macromolecule metabolic process (GO:0043170)	59	26.15	2.26	7.55e-07
metabolic process (GO:0008152)	78	44.02	1.77	2.54e-05
mitotic cell cycle (GO:0000278)	11	2.3	4.78	0.00224
mitotic cell cycle phase transition (GO:0044772)	5	0.66	7.58	0.0301
mitotic cell cycle process (GO:1903047)	11	2.3	4.78	0.00215
mitotic nuclear division (GO:0140014)	11	2.26	4.87	0.00198
modification-dependent protein catabolic process (GO:0019941)	6	0.82	7.3	0.0132
mRNA splicing, via spliceosome (GO:0000398)	15	1.77	8.46	8.55e-07
organic substance metabolic process (GO:0071704)	66	36.09	1.83	0.000116
positive regulation of cell cycle (GO:0045787)	5	0.52	9.63	0.013
positive regulation of mitotic cell cycle (GO:0045931)	3	0.16	18.5	0.0357
proteasomal protein catabolic process (GO:0010498)	8	1.65	4.84	0.0175
proteasome-mediated ubiquitin-dependent protein catabolic process (GO:0043161)	8	1.54	5.21	0.0118
protein catabolic process (GO:0030163)	15	3.12	4.8	0.000174
protein folding (GO:0006457)	8	1.26	6.32	0.0039
protein import into nucleus (GO:0006606)	5	0.59	8.41	0.0214
protein modification by small protein conjugation (GO:0032446)	13	2.35	5.54	0.000151
protein modification by small protein conjugation or removal (GO:0070647)	13	2.35	5.54	0.000162
protein ubiquitination (GO:0016567)	12	2.16	5.55	0.000303
proteolysis involved in cellular protein catabolic process (GO:0051603)	14	2.74	5.12	0.000166
regulation of cell cycle process (GO:0010564)	5	0.69	7.23	0.036
regulation of metabolic process (GO:0019222)	29	14.56	1.99	0.0247
regulation of mRNA metabolic process (GO:1903311)	6	0.7	8.54	0.00673
regulation of mRNA processing (GO:0050684)	6	0.67	8.95	0.00546
regulation of nucleobase-containing compound metabolic process (GO:0019219)	9	1.95	4.62	0.0116
regulation of RNA metabolic process (GO:0051252)	7	0.92	7.62	0.00394
RNA processing (GO:0006396)	16	2.52	6.35	3.13e-06
RNA splicing (GO:0008380)	15	1.9	7.88	7e-07
RNA splicing, via transesterification reactions (GO:0000375)	15	1.78	8.41	4.62e-07
RNA splicing, via transesterification reactions with bulged adenosine as nucleophile (GO:0000377)	15	1.77	8.46	5.7e-07
ubiquitin-dependent protein catabolic process (GO:0006511)	5	0.74	6.8	0.0445
PANTHER GO-Slim Cellular Component terms (Wnt)	Observed	Expected	Fold enrichment	P-value
autophagosome (GO:0005776)	3	0.24	12.61	0.0317
cell (GO:0005623)	99	59.31	1.67	7.54e-07
cell part (GO:0044464)	99	59.05	1.68	5.14e-07
chaperonin-containing T-complex (GO:0005832)	3	0.11	27.75	0.00681
chromosomal part (GO:0044427)	13	5.43	2.4	0.0447
chromosomal region (GO:0098687)	3	0.25	12.06	0.0345
chromosome (GO:0005694)	14	5.62	2.49	0.0277
chromosome, centromeric region (GO:0000775)	3	0.19	15.42	0.0231
cytoplasm (GO:0005737)	79	37.71	2.09	2.31e-09
cytoplasmic part (GO:0044444)	48	23.41	2.05	5.46e-05
cytosol (GO:0005829)	30	7.48	4.01	9.64e-09
cytosolic part (GO:0044445)	8	1.63	4.9	0.00655
intracellular (GO:0005622)	91	46.55	1.95	1.75e-09
intracellular membrane-bounded organelle (GO:0043231)	65	25.1	2.59	5.98e-11
intracellular organelle (GO:0043229)	65	25.17	2.58	5.36e-11
intracellular part (GO:0044424)	87	39.92	2.18	4.19e-11
kinetochore (GO:0000776)	3	0.13	23.12	0.00895
Lsm2-8 complex (GO:0120115)	3	0.29	10.28	0.0455
nuclear body (GO:0016604)	4	0.45	8.81	0.0234
nuclear envelope (GO:0005635)	5	0.96	5.2	0.0423
nuclear lumen (GO:0031981)	22	5.29	4.16	1.2e-06
nuclear part (GO:0044428)	33	8.76	3.77	5.76e-09
nuclear speck (GO:0016607)	3	0.28	10.67	0.0435
nucleolus (GO:0005730)	9	1.56	5.78	0.00108
nucleoplasm (GO:0005654)	11	3.07	3.58	0.0069
nucleus (GO:0005634)	64	23.75	2.69	3.33e-11
organelle (GO:0043226)	86	41.83	2.06	5.75e-10
proteasome complex (GO:0000502)	6	0.46	12.91	0.000374
proteasome core complex (GO:0005839)	3	0.23	13.21	0.029
protein-containing complex (GO:0032991)	32	16.81	1.9	0.0088
ribonucleoprotein complex (GO:1990904)	13	2.52	5.16	7.96e-05
small nuclear ribonucleoprotein complex (GO:0030532)	6	0.82	7.3	0.00558
Sm-like protein family complex (GO:0120114)	3	0.3	9.91	0.0476
spliceosomal complex (GO:0005681)	5	0.83	6.01	0.028
spliceosomal snRNP complex (GO:0097525)	6	0.81	7.4	0.0058
U1 snRNP (GO:0005685)	3	0.27	11.1	0.0416
U4 snRNP (GO:0005687)	4	0.27	14.8	0.00579
U4/U6 x U5 tri-snRNP complex (GO:0046540)	3	0.22	13.87	0.0282
U5 snRNP (GO:0005682)	5	0.61	8.26	0.00914
U6 snRNP (GO:0005688)	3	0.29	10.28	0.0444
PANTHER GO-Slim Molecular Function terms (Wnt)	Observed	Expected	Fold enrichment	P-value
binding (GO:0005488)	106	55.93	1.9	5.55e-10
catalytic activity (GO:0003824)	74	48.54	1.52	0.00567
enzyme binding (GO:0019899)	17	6.27	2.71	0.0127
heterocyclic compound binding (GO:1901363)	46	18.79	2.45	1.91e-06
microtubule plus-end binding (GO:0051010)	3	0.05	55.5	0.00547
nucleic acid binding (GO:0003676)	46	17.83	2.58	4.38e-07
protein binding (GO:0005515)	52	29.97	1.74	0.00514
Rho GTPase binding (GO:0017048)	4	0.45	8.81	0.0492
RNA binding (GO:0003723)	26	6.03	4.31	1.51e-07
tubulin binding (GO:0015631)	7	1.59	4.4	0.0495
ubiquitin-like protein conjugating enzyme activity (GO:0061650)	6	1.08	5.55	0.0382
ubiquitin-like protein transferase activity (GO:0019787)	12	3.32	3.62	0.00994
ubiquitin-protein transferase activity (GO:0004842)	10	2.63	3.81	0.0191
unfolded protein binding (GO:0051082)	5	0.69	7.23	0.0363

### Sheet: Kidney network connectivity
CNV/NDD gene	Pathway	Pathway gene	Shortest path length	# connector genes	Connector genes
AATF	Hedgehog	ARRB1	4.87693	1	BOP1
AATF	Hedgehog	ARRB2	5.1903	1	BOP1
AATF	Hedgehog	BCL2	6.39961	2	DAZAP2	TMBIM6
AATF	Hedgehog	BOC	15.6361	4	DAZAP2	RBPMS	LAMB2	GLI3
AATF	Hedgehog	C16orf52	NA	0
AATF	Hedgehog	CCND1	4.16192	2	PA2G4	CDK4
AATF	Hedgehog	CCND2	4.26739	2	PA2G4	CDK4
AATF	Hedgehog	CDON	13.65	3	VARS	HGS	FLYWCH1
AATF	Hedgehog	CSNK1A1	4.54014	1	HSPA4
AATF	Hedgehog	CSNK1A1L	NA	0
AATF	Hedgehog	CSNK1D	4.33315	1	NUDC
AATF	Hedgehog	CSNK1E	5.93056	1	NUDC
AATF	Hedgehog	CSNK1G1	10.1782	3	PA2G4	SMARCC1	ITCH
AATF	Hedgehog	CSNK1G2	4.61344	1	ILF3
AATF	Hedgehog	CSNK1G3	6.24163	2	SSRP1	TMX1
AATF	Hedgehog	CUL1	4.38299	1	CCT6A
AATF	Hedgehog	DHH	NA	0
AATF	Hedgehog	EVC	NA	0
AATF	Hedgehog	EVC2	NA	0
AATF	Hedgehog	GAS1	6.76054	2	DAZAP2	RBPMS
AATF	Hedgehog	GLI1	NA	0
AATF	Hedgehog	GLI2	NA	0
AATF	Hedgehog	GLI3	10.8008	3	DAZAP2	RBPMS	LAMB2
AATF	Hedgehog	GPR161	8.85647	3	DAZAP2	RBPMS	COL4A2
AATF	Hedgehog	GRK2	7.79792	2	PTBP1	ARHGDIA
AATF	Hedgehog	GRK3	13.2396	3	ILF3	NFATC2IP	PKNOX1
AATF	Hedgehog	GSK3B	5.66587	2	SSRP1	EWSR1
AATF	Hedgehog	HHIP	NA	0
AATF	Hedgehog	IHH	NA	0
AATF	Hedgehog	KIF3A	7.61358	3	PA2G4	RAN	TNPO1
AATF	Hedgehog	KIF7	NA	0
AATF	Hedgehog	LRP2	NA	0
AATF	Hedgehog	MEGF8	10.2417	3	SSRP1	EWSR1	ATN1
AATF	Hedgehog	MGRN1	6.30087	2	PTBP1	UBE2G2
AATF	Hedgehog	PRKACA	4.8905	1	RELA
AATF	Hedgehog	PRKACB	6.0306	2	SSRP1	DUT
AATF	Hedgehog	PRKACG	NA	0
AATF	Hedgehog	PTCH1	9.01994	3	DAZAP2	RBPMS	DIP2C
AATF	Hedgehog	PTCH2	NA	0
AATF	Hedgehog	SHH	NA	0
AATF	Hedgehog	SMO	NA	0
AATF	Hedgehog	SMURF1	7.01931	1	PSME3
AATF	Hedgehog	SMURF2	5.74024	1	SYNCRIP
AATF	Hedgehog	SPOP	7.26881	2	DKC1	MTF2
AATF	Hedgehog	SPOPL	8.09575	2	SSRP1	HNRNPU
AATF	Hedgehog	SUFU	8.64693	3	DAZAP2	PLSCR1	ZNF764
AATF	Notch	ADAM17	5.25111	2	PA2G4	MAD2L1
AATF	Notch	APH1A	7.90321	2	NUDC	PPP1CA
AATF	Notch	APH1B	8.12988	2	DAZAP2	TPP1
AATF	Notch	ATXN1	3.93667	1	DAZAP2
AATF	Notch	ATXN1L	6.84488	2	DAZAP2	ATXN1
AATF	Notch	CIR1	6.69043	2	SSRP1	SAP30
AATF	Notch	CREBBP	4.10828	1	RELA
AATF	Notch	CTBP1	5.30256	2	PTBP1	HNRNPUL1
AATF	Notch	CTBP2	5.63006	2	PA2G4	HDAC2
AATF	Notch	DLL1	10.1708	4	PA2G4	XRCC5	XRCC6	NOTCH1
AATF	Notch	DLL3	NA	0
AATF	Notch	DLL4	13.6733	4	DAZAP2	RBPMS	CAVIN1	NPR1
AATF	Notch	DTX1	9.26209	3	BOP1	RNF126	UBE2D4
AATF	Notch	DTX2	5.67112	2	DAZAP2	RBPMS
AATF	Notch	DTX3	6.19185	1	UBE2D2
AATF	Notch	DTX3L	5.94739	1	UBE2D2
AATF	Notch	DTX4	8.32521	2	DAZAP2	CTDSP2
AATF	Notch	DVL1	7.24526	3	NUDC	CSNK1D	DVL3
AATF	Notch	DVL2	4.90209	2	SNRPA	RNPS1
AATF	Notch	DVL3	5.54323	2	NUDC	CSNK1D
AATF	Notch	EP300	4.27257	1	RELA
AATF	Notch	HDAC1	3.90126	1	HSPA4
AATF	Notch	HDAC2	2.80567	1	PA2G4
AATF	Notch	HES1	7.6606	3	RELA	NFKBIA	BHLHE40
AATF	Notch	HES5	NA	0
AATF	Notch	HEY1	7.31063	3	DAZAP2	PLSCR1	PHLDA1
AATF	Notch	HEY2	NA	0
AATF	Notch	HEYL	5.98384	2	DAZAP2	RBPMS
AATF	Notch	JAG1	5.0258	2	DAZAP2	RBPMS
AATF	Notch	JAG2	5.46827	2	NUDC	HRAS
AATF	Notch	KAT2A	6.57084	2	MCM5	BRCA1
AATF	Notch	KAT2B	5.82254	2	RELA	CREBBP
AATF	Notch	LFNG	11.3977	2	EIF3B	FOXK1
AATF	Notch	MAML1	4.99727	1	ILF3
AATF	Notch	MAML2	9.08278	2	USP1	SIRT1
AATF	Notch	MAML3	NA	0
AATF	Notch	MFNG	8.14218	2	MCM5	RAC2
AATF	Notch	NCOR2	5.94504	2	BOP1	SMARCA4
AATF	Notch	NCSTN	6.00755	2	DAZAP2	LAMP1
AATF	Notch	NOTCH1	6.31142	3	PA2G4	XRCC5	XRCC6
AATF	Notch	NOTCH2	6.89907	3	DAZAP2	RBPMS	JAG1
AATF	Notch	NOTCH3	7.67267	2	PTBP1	ABL1
AATF	Notch	NOTCH4	NA	0
AATF	Notch	NUMB	6.79542	2	PTBP1	QKI
AATF	Notch	NUMBL	6.77643	2	DAZAP2	ATXN1
AATF	Notch	PSEN1	6.73049	1	RELA
AATF	Notch	PSEN2	6.69651	3	NUDC	PHB	CIB1
AATF	Notch	PSENEN	7.9462	2	ILF3	GNB1
AATF	Notch	PTCRA	9.01659	2	VARS	DMWD
AATF	Notch	RBPJ	5.9035	2	DKC1	DHX15
AATF	Notch	RBPJL	NA	0
AATF	Notch	RFNG	6.51546	2	VARS	HGS
AATF	Notch	SNW1	4.79496	1	GMPS
AATF	Notch	TLE1	5.43337	2	MCM5	CDKN2C
AATF	Notch	TLE2	7.16882	2	PTBP1	GNA11
AATF	Notch	TLE3	7.2576	2	RELA	STAT3
AATF	Notch	TLE4	6.32899	2	PTBP1	QKI
AATF	Wnt	APC	5.31974	2	HSPA4	RANBP2
AATF	Wnt	APC2	10.6115	3	NUDC	ATP5G1	ANAPC11
AATF	Wnt	AXIN1	8.02628	3	SSRP1	EWSR1	GSK3B
AATF	Wnt	AXIN2	9.9503	3	SSRP1	EWSR1	GSK3B
AATF	Wnt	BAMBI	8.40456	2	VARS	PLOD3
AATF	Wnt	BTRC	5.66635	2	DAZAP2	SKP1
AATF	Wnt	CACYBP	3.85528	1	HSPA9
AATF	Wnt	CAMK2A	11.2801	2	ILF3	DLG3
AATF	Wnt	CAMK2B	9.04564	2	VARS	DMWD
AATF	Wnt	CAMK2D	7.4335	3	CCT6A	TBK1	CYLD
AATF	Wnt	CAMK2G	6.99718	2	ILF3	NFATC3
AATF	Wnt	CBY1	8.74091	2	PTBP1	GNA11
AATF	Wnt	CCND1	4.16192	2	PA2G4	CDK4
AATF	Wnt	CCND2	4.26739	2	PA2G4	CDK4
AATF	Wnt	CCND3	4.3937	2	PA2G4	CDK4
AATF	Wnt	CER1	12.3306	3	VARS	DMWD	CYP2A6
AATF	Wnt	CHD8	6.11728	2	SSRP1	SUPT16H
AATF	Wnt	CREBBP	4.10828	1	RELA
AATF	Wnt	CSNK1A1	4.54014	1	HSPA4
AATF	Wnt	CSNK1A1L	NA	0
AATF	Wnt	CSNK1E	5.93056	1	NUDC
AATF	Wnt	CSNK2A1	4.47121	1	PSME3
AATF	Wnt	CSNK2A2	5.08261	2	SNRPA	RNPS1
AATF	Wnt	CSNK2A3	10.6673	3	HSPA4	ARIH1	COL4A3BP
AATF	Wnt	CSNK2B	3.97204	1	RUVBL2
AATF	Wnt	CTBP1	5.30256	2	PTBP1	HNRNPUL1
AATF	Wnt	CTBP2	5.63006	2	PA2G4	HDAC2
AATF	Wnt	CTNNB1	5.96135	2	PTBP1	YWHAZ
AATF	Wnt	CTNNBIP1	8.3384	3	PTBP1	ARHGDIA	JUP
AATF	Wnt	CTNND2	13.2114	3	PA2G4	ERBB3	NTRK2
AATF	Wnt	CUL1	4.38299	1	CCT6A
AATF	Wnt	CXXC4	NA	0
AATF	Wnt	DAAM1	6.98646	3	SSRP1	KARS	PAFAH1B1
AATF	Wnt	DAAM2	11.2937	3	DAZAP2	RBPMS	GAS1
AATF	Wnt	DKK1	8.08307	3	DAZAP2	PLSCR1	PHLDA1
AATF	Wnt	DKK2	NA	0
AATF	Wnt	DKK4	NA	0
AATF	Wnt	DVL1	7.24526	3	NUDC	CSNK1D	DVL3
AATF	Wnt	DVL2	4.90209	2	SNRPA	RNPS1
AATF	Wnt	DVL3	5.54323	2	NUDC	CSNK1D
AATF	Wnt	EP300	4.27257	1	RELA
AATF	Wnt	FBXW11	5.53183	2	DAZAP2	SKP1
AATF	Wnt	FOSL1	6.0575	2	RELA	PLAUR
AATF	Wnt	FRAT1	12.5744	4	PTBP1	YWHAZ	NADK	FRAT2
AATF	Wnt	FRAT2	8.56572	3	PTBP1	YWHAZ	NADK
AATF	Wnt	FZD1	6.3492	2	DAZAP2	RBPMS
AATF	Wnt	FZD10	NA	0
AATF	Wnt	FZD2	9.10395	3	SSRP1	MYCBP	ARHGEF40
AATF	Wnt	FZD3	NA	0
AATF	Wnt	FZD4	8.54291	2	DAZAP2	PTTG1IP
AATF	Wnt	FZD5	10.9511	3	NUDC	HSP90AA1	OCIAD2
AATF	Wnt	FZD6	6.95203	2	DAZAP2	CD164
AATF	Wnt	FZD7	6.98408	3	SSRP1	MYCBP	ARHGEF40
AATF	Wnt	FZD8	9.04676	3	SSRP1	SUMO2	VIM
AATF	Wnt	FZD9	NA	0
AATF	Wnt	GPC4	6.39973	3	PA2G4	RAD23A	SQSTM1
AATF	Wnt	GPC5	NA	0
AATF	Wnt	GSK3B	5.66587	2	SSRP1	EWSR1
AATF	Wnt	INVS	12.5647	4	BOP1	TRIP13	ASB13	HIF1AN
AATF	Wnt	JUN	5.0041	2	DAZAP2	UBC
AATF	Wnt	LEF1	7.35358	2	CCT6A	SMAD2
AATF	Wnt	LGR4	9.78951	3	DKC1	NUP153	YTHDF3
AATF	Wnt	LGR5	NA	0
AATF	Wnt	LGR6	NA	0
AATF	Wnt	LRP5	9.17869	3	DAZAP2	RBPMS	COL4A2
AATF	Wnt	LRP6	6.97151	2	PTBP1	QKI
AATF	Wnt	MAP3K7	4.39102	1	HSPA9
AATF	Wnt	MAPK10	8.01032	2	RELA	CREBBP
AATF	Wnt	MAPK8	5.59307	2	RELA	REL
AATF	Wnt	MAPK9	5.35904	2	DKC1	SSR1
AATF	Wnt	MMP7	9.69053	2	SYNCRIP	CD44
AATF	Wnt	MYC	3.59637	1	RUVBL2
AATF	Wnt	NFATC1	8.07967	2	RELA	REL
AATF	Wnt	NFATC2	7.11115	3	SSRP1	SUMO2	VIM
AATF	Wnt	NFATC3	4.62132	1	ILF3
AATF	Wnt	NFATC4	9.41643	3	DAZAP2	PLSCR1	EFEMP2
AATF	Wnt	NKD1	NA	0
AATF	Wnt	NKD2	11.7279	4	RELA	STAT3	EGFR	TGFA
AATF	Wnt	NLK	6.36132	2	DAZAP2	ATXN1
AATF	Wnt	NOTUM	NA	0
AATF	Wnt	PLCB1	8.44046	3	DAZAP2	RBPMS	SPTBN1
AATF	Wnt	PLCB2	13.8318	4	SSRP1	CCNB1	CDK1	PRKCB
AATF	Wnt	PLCB3	NA	0
AATF	Wnt	PLCB4	8.61685	2	DDX18	TIA1
AATF	Wnt	PORCN	NA	0
AATF	Wnt	PPARD	6.68133	2	DAZAP2	RBPMS
AATF	Wnt	PPP3CA	6.16804	2	PTBP1	QKI
AATF	Wnt	PPP3CB	5.71786	1	UBE2D2
AATF	Wnt	PPP3CC	8.55724	2	DKC1	TSR1
AATF	Wnt	PPP3R1	8.17581	3	SSRP1	H2AFX	CALM1
AATF	Wnt	PPP3R2	NA	0
AATF	Wnt	PRICKLE1	8.06543	3	SSRP1	KARS	PAFAH1B1
AATF	Wnt	PRICKLE2	NA	0
AATF	Wnt	PRICKLE3	9.5042	3	SSRP1	KHDRBS1	SRC
AATF	Wnt	PRICKLE4	6.83045	2	PA2G4	TFDP1
AATF	Wnt	PRKACA	4.8905	1	RELA
AATF	Wnt	PRKACB	6.0306	2	SSRP1	DUT
AATF	Wnt	PRKACG	NA	0
AATF	Wnt	PRKCA	7.02498	2	PTBP1	QKI
AATF	Wnt	PRKCB	9.03807	3	SSRP1	CCNB1	CDK1
AATF	Wnt	PRKCG	11.2022	3	NUDC	IRAK1	NOXA1
AATF	Wnt	PSEN1	6.73049	1	RELA
AATF	Wnt	RAC1	4.70067	2	PTBP1	SFPQ
AATF	Wnt	RAC2	4.55931	1	MCM5
AATF	Wnt	RAC3	NA	0
AATF	Wnt	RBX1	4.6701	2	PA2G4	VBP1
AATF	Wnt	RHOA	5.05777	2	DAZAP2	UBC
AATF	Wnt	RNF43	8.98119	2	RELA	AKAP8L
AATF	Wnt	ROCK2	6.56887	2	PTBP1	QKI
AATF	Wnt	ROR1	7.56194	3	PA2G4	CDK4	CCND1
AATF	Wnt	ROR2	NA	0
AATF	Wnt	RSPO1	NA	0
AATF	Wnt	RSPO2	NA	0
AATF	Wnt	RSPO3	NA	0
AATF	Wnt	RSPO4	NA	0
AATF	Wnt	RUVBL1	3.12397	1	PA2G4
AATF	Wnt	RYK	5.82181	2	DAZAP2	CANX
AATF	Wnt	SENP2	7.83002	2	HSPA9	MAP3K7
AATF	Wnt	SERPINF1	9.60437	3	DAZAP2	RBPMS	C1S
AATF	Wnt	SFRP1	6.28529	3	DAZAP2	RBPMS	CAV1
AATF	Wnt	SFRP2	10.6482	3	DAZAP2	RBPMS	MCAM
AATF	Wnt	SFRP4	9.47859	3	DAZAP2	RBPMS	FBLN1
AATF	Wnt	SFRP5	NA	0
AATF	Wnt	SIAH1	4.98847	2	DKC1	UBE2N
AATF	Wnt	SKP1	4.00596	1	DAZAP2
AATF	Wnt	SMAD4	5.18604	1	DDX18
AATF	Wnt	SOST	NA	0
AATF	Wnt	SOX17	NA	0
AATF	Wnt	TBL1X	6.26811	2	NUDC	ACTR1A
AATF	Wnt	TBL1XR1	4.97502	2	SSRP1	BUB3
AATF	Wnt	TCF7	10.0596	3	PTBP1	ARHGDIA	FXYD5
AATF	Wnt	TCF7L1	6.49862	2	DAZAP2	RBPMS
AATF	Wnt	TCF7L2	6.01193	2	DAZAP2	RBPMS
AATF	Wnt	TLE1	5.43337	2	MCM5	CDKN2C
AATF	Wnt	TLE2	7.16882	2	PTBP1	GNA11
AATF	Wnt	TLE3	7.2576	2	RELA	STAT3
AATF	Wnt	TLE4	6.32899	2	PTBP1	QKI
AATF	Wnt	TP53	4.54905	2	SSRP1	PARP1
AATF	Wnt	VANGL1	6.15369	2	PA2G4	AURKA
AATF	Wnt	VANGL2	NA	0
AATF	Wnt	WIF1	NA	0
AATF	Wnt	WISP1	NA	0
AATF	Wnt	WNT1	NA	0
AATF	Wnt	WNT10A	10.2659	3	NUDC	HRAS	JAG2
AATF	Wnt	WNT10B	NA	0
AATF	Wnt	WNT11	NA	0
AATF	Wnt	WNT16	NA	0
AATF	Wnt	WNT2	NA	0
AATF	Wnt	WNT2B	NA	0
AATF	Wnt	WNT3	NA	0
AATF	Wnt	WNT3A	10.6328	3	DAZAP2	RBPMS	FZD1
AATF	Wnt	WNT4	NA	0
AATF	Wnt	WNT5A	8.09273	3	DAZAP2	RBPMS	TIMP3
AATF	Wnt	WNT5B	8.85124	3	DKC1	RRS1	APPBP2
AATF	Wnt	WNT6	10.5815	3	NUDC	KLC1	SFN
AATF	Wnt	WNT7A	NA	0
AATF	Wnt	WNT7B	NA	0
AATF	Wnt	WNT8A	NA	0
AATF	Wnt	WNT8B	NA	0
AATF	Wnt	WNT9A	NA	0
AATF	Wnt	WNT9B	NA	0
AATF	Wnt	ZNRF3	5.82216	2	DKC1	UBE2N
DLG1	Hedgehog	ARRB1	8.22672	3	EIF3A	EIF3B	BOP1
DLG1	Hedgehog	ARRB2	8.40377	3	GFPT1	SMARCA4	SMARCC2
DLG1	Hedgehog	BCL2	7.08805	2	SEC62	BNIP3L
DLG1	Hedgehog	BOC	15.5692	3	IL6ST	LAMB2	GLI3
DLG1	Hedgehog	C16orf52	NA	0
DLG1	Hedgehog	CCND1	6.00077	2	ATP2B4	TIMP3
DLG1	Hedgehog	CCND2	6.14956	1	CASK
DLG1	Hedgehog	CDON	14.7925	4	HSPA13	UBQLN1	HGS	FLYWCH1
DLG1	Hedgehog	CSNK1A1	4.22357	1	HSPA13
DLG1	Hedgehog	CSNK1A1L	NA	0
DLG1	Hedgehog	CSNK1D	6.1683	1	EZR
DLG1	Hedgehog	CSNK1E	7.6985	3	RANBP9	RNPS1	DVL2
DLG1	Hedgehog	CSNK1G1	8.8174	1	WDFY3
DLG1	Hedgehog	CSNK1G2	6.81307	2	CAPRIN1	ILF3
DLG1	Hedgehog	CSNK1G3	5.35476	1	RASA1
DLG1	Hedgehog	CUL1	4.95233	2	CUL4B	CAND1
DLG1	Hedgehog	DHH	NA	0
DLG1	Hedgehog	EVC	NA	0
DLG1	Hedgehog	EVC2	NA	0
DLG1	Hedgehog	GAS1	4.49904	1	ATP2B4
DLG1	Hedgehog	GLI1	NA	0
DLG1	Hedgehog	GLI2	NA	0
DLG1	Hedgehog	GLI3	10.7339	2	IL6ST	LAMB2
DLG1	Hedgehog	GPR161	8.43621	2	ATP2B4	TIMP3
DLG1	Hedgehog	GRK2	9.37493	2	EZR	ARHGDIA
DLG1	Hedgehog	GRK3	12.3655	2	RANBP2	DDHD1
DLG1	Hedgehog	GSK3B	5.54351	1	SF3B1
DLG1	Hedgehog	HHIP	NA	0
DLG1	Hedgehog	IHH	NA	0
DLG1	Hedgehog	KIF3A	7.30631	1	SON
DLG1	Hedgehog	KIF7	NA	0
DLG1	Hedgehog	LRP2	NA	0
DLG1	Hedgehog	MEGF8	11.5465	3	CTNNA1	RERE	ATN1
DLG1	Hedgehog	MGRN1	6.76045	1	UBE2D3
DLG1	Hedgehog	PRKACA	5.72438	1	BTRC
DLG1	Hedgehog	PRKACB	4.79775	1	RASA1
DLG1	Hedgehog	PRKACG	NA	0
DLG1	Hedgehog	PTCH1	8.0071	2	ATP2B4	DIP2C
DLG1	Hedgehog	PTCH2	NA	0
DLG1	Hedgehog	SHH	NA	0
DLG1	Hedgehog	SMO	NA	0
DLG1	Hedgehog	SMURF1	7.35861	2	UBR5	SMAD2
DLG1	Hedgehog	SMURF2	5.70064	1	DNAJB6
DLG1	Hedgehog	SPOP	5.97908	1	CEP350
DLG1	Hedgehog	SPOPL	6.51921	1	ARHGAP5
DLG1	Hedgehog	SUFU	9.2541	2	SEC62	SAP18
DLG1	Notch	ADAM17	2.42422	0
DLG1	Notch	APH1A	8.21704	2	TMED10	NCSTN
DLG1	Notch	APH1B	8.56718	2	SERINC3	TPP1
DLG1	Notch	ATXN1	3.63639	0
DLG1	Notch	ATXN1L	6.5446	1	ATXN1
DLG1	Notch	CIR1	7.36571	2	UBR5	RBPJ
DLG1	Notch	CREBBP	4.90987	1	ATF2
DLG1	Notch	CTBP1	6.63101	1	UBR5
DLG1	Notch	CTBP2	5.86799	2	RANBP2	NRIP1
DLG1	Notch	DLL1	9.71662	1	PTEN
DLG1	Notch	DLL3	NA	0
DLG1	Notch	DLL4	13.4137	3	ATP2B4	TNS1	NPR1
DLG1	Notch	DTX1	9.9144	3	UBE2D3	RNF11	UBE2D4
DLG1	Notch	DTX2	7.6119	2	IL6ST	RBPMS
DLG1	Notch	DTX3	8.01356	2	GFPT1	UBE2H
DLG1	Notch	DTX3L	6.32186	1	UBE2D3
DLG1	Notch	DTX4	8.94834	2	ATP2B4	CTDSP2
DLG1	Notch	DVL1	9.08002	2	CTNNA1	DVL3
DLG1	Notch	DVL2	6.29269	2	RANBP9	RNPS1
DLG1	Notch	DVL3	7.37798	1	CTNNA1
DLG1	Notch	EP300	5.22116	1	YY1
DLG1	Notch	HDAC1	5.1679	1	PPP2R5C
DLG1	Notch	HDAC2	4.47011	1	USP1
DLG1	Notch	HES1	6.94942	2	CTNNA1	BHLHE40
DLG1	Notch	HES5	NA	0
DLG1	Notch	HEY1	6.83452	2	ATP2B4	TIMP3
DLG1	Notch	HEY2	NA	0
DLG1	Notch	HEYL	7.92461	2	IL6ST	RBPMS
DLG1	Notch	JAG1	6.54197	2	ATP2B4	TM4SF1
DLG1	Notch	JAG2	7.69446	2	CTNNA1	DDR1
DLG1	Notch	KAT2A	7.57129	2	USP1	BRCA1
DLG1	Notch	KAT2B	6.08104	1	RB1
DLG1	Notch	LFNG	12.4814	3	EIF3A	EIF3B	FOXK1
DLG1	Notch	MAML1	5.15711	1	UBR5
DLG1	Notch	MAML2	8.13014	1	SOCS5
DLG1	Notch	MAML3	NA	0
DLG1	Notch	MFNG	10.5882	2	IL6ST	RAC2
DLG1	Notch	NCOR2	7.28686	2	GFPT1	SMARCA4
DLG1	Notch	NCSTN	6.19328	1	TMED10
DLG1	Notch	NOTCH1	7.5928	3	EIF3A	YWHAZ	XRCC6
DLG1	Notch	NOTCH2	5.32134	1	UBR5
DLG1	Notch	NOTCH3	7.60615	2	NCK1	ABL1
DLG1	Notch	NOTCH4	NA	0
DLG1	Notch	NUMB	5.82584	1	SEC24A
DLG1	Notch	NUMBL	6.47615	1	ATXN1
DLG1	Notch	PSEN1	5.28235	1	CTNNA1
DLG1	Notch	PSEN2	7.18329	2	HSPA13	UBQLN1
DLG1	Notch	PSENEN	8.01628	1	TMED10
DLG1	Notch	PTCRA	11.6596	4	CTNNA1	ACTN1	FLNA	DMWD
DLG1	Notch	RBPJ	4.96938	1	UBR5
DLG1	Notch	RBPJL	NA	0
DLG1	Notch	RFNG	7.65801	3	HSPA13	UBQLN1	HGS
DLG1	Notch	SNW1	5.60181	1	BUB3
DLG1	Notch	TLE1	5.68548	1	IL6ST
DLG1	Notch	TLE2	7.57909	2	ATP2B4	TIMP3
DLG1	Notch	TLE3	6.50278	1	CUL4B
DLG1	Notch	TLE4	6.27243	1	UBR5
KIF11	Hedgehog	ARRB1	6.20331	2	CCNF	BOP1
KIF11	Hedgehog	ARRB2	6.51668	2	CCNF	BOP1
KIF11	Hedgehog	BCL2	6.84125	2	RAD21	BNIP3L
KIF11	Hedgehog	BOC	15.2509	4	AURKA	UBE2L3	MID1	GLI3
KIF11	Hedgehog	C16orf52	NA	0
KIF11	Hedgehog	CCND1	4.234	2	CSE1L	CDK4
KIF11	Hedgehog	CCND2	4.33948	2	CSE1L	CDK4
KIF11	Hedgehog	CDON	13.6437	3	BARD1	SETDB1	FLYWCH1
KIF11	Hedgehog	CSNK1A1	4.52951	1	HMGB2
KIF11	Hedgehog	CSNK1A1L	NA	0
KIF11	Hedgehog	CSNK1D	5.41809	1	TUBG1
KIF11	Hedgehog	CSNK1E	5.53739	2	CCNA2	RAD54B
KIF11	Hedgehog	CSNK1G1	8.30509	2	BRCA1	BRAP
KIF11	Hedgehog	CSNK1G2	5.15302	2	TMPO	ILF3
KIF11	Hedgehog	CSNK1G3	4.84131	1	TMX1
KIF11	Hedgehog	CUL1	4.1547	2	MRPL3	COPS5
KIF11	Hedgehog	DHH	NA	0
KIF11	Hedgehog	EVC	NA	0
KIF11	Hedgehog	EVC2	NA	0
KIF11	Hedgehog	GAS1	7.56737	3	MRPL3	AIMP2	EPS8
KIF11	Hedgehog	GLI1	NA	0
KIF11	Hedgehog	GLI2	NA	0
KIF11	Hedgehog	GLI3	10.4156	3	AURKA	UBE2L3	MID1
KIF11	Hedgehog	GPR161	9.03078	2	CCNF	DBN1
KIF11	Hedgehog	GRK2	7.8103	3	CCNA2	E2F1	E2F4
KIF11	Hedgehog	GRK3	12.4884	3	USP1	NFATC2IP	PKNOX1
KIF11	Hedgehog	GSK3B	5.61155	2	USP1	PRPF40A
KIF11	Hedgehog	HHIP	NA	0
KIF11	Hedgehog	IHH	NA	0
KIF11	Hedgehog	KIF3A	7.39261	3	USP1	RAN	TNPO1
KIF11	Hedgehog	KIF7	NA	0
KIF11	Hedgehog	LRP2	NA	0
KIF11	Hedgehog	MEGF8	10.6112	3	EZH2	EWSR1	ATN1
KIF11	Hedgehog	MGRN1	6.26982	3	BUB3	SUMO1	UBE2I
KIF11	Hedgehog	PRKACA	6.65282	3	CDC20	HDAC1	RELA
KIF11	Hedgehog	PRKACB	4.39116	1	SRSF10
KIF11	Hedgehog	PRKACG	NA	0
KIF11	Hedgehog	PTCH1	10.0806	3	TRIP13	RBPMS	DIP2C
KIF11	Hedgehog	PTCH2	NA	0
KIF11	Hedgehog	SHH	NA	0
KIF11	Hedgehog	SMO	NA	0
KIF11	Hedgehog	SMURF1	6.7206	2	CSE1L	SMAD2
KIF11	Hedgehog	SMURF2	4.63667	1	TMPO
KIF11	Hedgehog	SPOP	5.55596	1	MTF2
KIF11	Hedgehog	SPOPL	6.58741	2	USP1	PPP2R5E
KIF11	Hedgehog	SUFU	9.09325	2	HNRNPA3	SAP18
KIF11	Notch	ADAM17	3.27751	1	MAD2L1
KIF11	Notch	APH1A	8.07555	2	BRCA1	PPP1CA
KIF11	Notch	APH1B	9.57824	2	CCNA2	TPP1
KIF11	Notch	ATXN1	5.30613	2	USP1	COIL
KIF11	Notch	ATXN1L	8.21434	3	USP1	COIL	ATXN1
KIF11	Notch	CIR1	6.03193	1	SRSF2
KIF11	Notch	CREBBP	4.57647	1	KHDRBS1
KIF11	Notch	CTBP1	4.64546	1	TUBG1
KIF11	Notch	CTBP2	5.42352	2	DEK	HDAC2
KIF11	Notch	DLL1	9.04483	3	PARP1	XRCC6	NOTCH1
KIF11	Notch	DLL3	NA	0
KIF11	Notch	DLL4	14.2398	4	USP1	TAGLN2	CAVIN1	NPR1
KIF11	Notch	DTX1	10.1873	4	BUB3	UBE2N	RNF11	UBE2D4
KIF11	Notch	DTX2	6.73175	2	TRIP13	RBPMS
KIF11	Notch	DTX3	6.87455	2	CSE1L	UBE2D2
KIF11	Notch	DTX3L	6.42102	2	CCNB1	UBE2K
KIF11	Notch	DTX4	9.56002	3	USP1	PTP4A2	CTDSP2
KIF11	Notch	DVL1	7.77848	3	CCNA2	RAD54B	CSNK1E
KIF11	Notch	DVL2	4.68956	2	PARP1	TP53
KIF11	Notch	DVL3	6.345	2	USP1	PRPF3
KIF11	Notch	EP300	5.39188	2	PARP1	TP53
KIF11	Notch	HDAC1	3.04603	1	CDC20
KIF11	Notch	HDAC2	2.59913	1	DEK
KIF11	Notch	HES1	7.22103	3	CCNB1	CDKN1A	BHLHE40
KIF11	Notch	HES5	NA	0
KIF11	Notch	HEY1	8.00558	3	CSE1L	DNAJA1	TM4SF1
KIF11	Notch	HEY2	NA	0
KIF11	Notch	HEYL	7.04446	2	TRIP13	RBPMS
KIF11	Notch	JAG1	6.08642	2	TRIP13	RBPMS
KIF11	Notch	JAG2	6.12431	2	TUBG1	HRAS
KIF11	Notch	KAT2A	4.37945	1	BRCA1
KIF11	Notch	KAT2B	6.18118	2	TMPO	RB1
KIF11	Notch	LFNG	12.3612	3	PLK1	GET4	FOXK1
KIF11	Notch	MAML1	5.53685	2	TMPO	ILF3
KIF11	Notch	MAML2	7.34448	2	USP1	SIRT1
KIF11	Notch	MAML3	NA	0
KIF11	Notch	MFNG	9.1479	3	MCM4	MCM5	RAC2
KIF11	Notch	NCOR2	6.09628	2	CCNF	SMARCA4
KIF11	Notch	NCSTN	6.84469	2	CSE1L	TMED10
KIF11	Notch	NOTCH1	5.18542	2	PARP1	XRCC6
KIF11	Notch	NOTCH2	5.82477	2	TOPBP1	UBR5
KIF11	Notch	NOTCH3	6.84112	2	CENPA	ABL1
KIF11	Notch	NOTCH4	NA	0
KIF11	Notch	NUMB	5.86046	2	RAD21	MORC3
KIF11	Notch	NUMBL	8.1459	3	USP1	COIL	ATXN1
KIF11	Notch	PSEN1	7.0268	1	PKP4
KIF11	Notch	PSEN2	7.19724	3	BRCA1	PPP1CA	CIB1
KIF11	Notch	PSENEN	7.78991	2	TRA2B	YWHAZ
KIF11	Notch	PTCRA	11.0263	3	TPX2	VARS	DMWD
KIF11	Notch	RBPJ	4.32968	1	MTF2
KIF11	Notch	RBPJL	NA	0
KIF11	Notch	RFNG	7.19075	3	FEN1	ARHGDIA	HGS
KIF11	Notch	SNW1	3.66296	1	BUB3
KIF11	Notch	TLE1	4.50957	2	TOP2A	CDKN2C
KIF11	Notch	TLE2	7.81189	2	CCNF	GNA11
KIF11	Notch	TLE3	7.12258	1	SYNCRIP
KIF11	Notch	TLE4	6.3961	2	CSE1L	PUM2
KIF11	Wnt	APC	4.14354	1	SMC3
KIF11	Wnt	APC2	8.64459	3	MAD2L1	CDC27	CDC26
KIF11	Wnt	AXIN1	7.97196	3	USP1	PRPF40A	GSK3B
KIF11	Wnt	AXIN2	9.2583	2	SMC3	RAB11FIP2
KIF11	Wnt	BAMBI	9.40245	3	USP1	NCK1	DAG1
KIF11	Wnt	BTRC	5.00504	2	CCNF	CDC25A
KIF11	Wnt	CACYBP	2.9537	1	CSE1L
KIF11	Wnt	CAMK2A	11.8196	3	TMPO	ILF3	DLG3
KIF11	Wnt	CAMK2B	11.0553	3	TPX2	VARS	DMWD
KIF11	Wnt	CAMK2D	7.60668	3	CCT6A	TBK1	CYLD
KIF11	Wnt	CAMK2G	6.5646	2	SRSF10	NFATC3
KIF11	Wnt	CBY1	8.03746	2	DTL	WDR5
KIF11	Wnt	CCND1	4.234	2	CSE1L	CDK4
KIF11	Wnt	CCND2	4.33948	2	CSE1L	CDK4
KIF11	Wnt	CCND3	3.93368	1	MCM10
KIF11	Wnt	CER1	12.0809	3	BRCA1	ESR1	CYP2A6
KIF11	Wnt	CHD8	5.74139	2	USP1	CTCF
KIF11	Wnt	CREBBP	4.57647	1	KHDRBS1
KIF11	Wnt	CSNK1A1	4.52951	1	HMGB2
KIF11	Wnt	CSNK1A1L	NA	0
KIF11	Wnt	CSNK1E	5.53739	2	CCNA2	RAD54B
KIF11	Wnt	CSNK2A1	3.59809	1	BUB3
KIF11	Wnt	CSNK2A2	5.09287	2	TRA2B	RNPS1
KIF11	Wnt	CSNK2A3	9.71259	3	USP1	PPIG	COL4A3BP
KIF11	Wnt	CSNK2B	4.23671	2	USP1	MBD4
KIF11	Wnt	CTBP1	4.64546	1	TUBG1
KIF11	Wnt	CTBP2	5.42352	2	DEK	HDAC2
KIF11	Wnt	CTNNB1	5.57605	2	TRA2B	YWHAZ
KIF11	Wnt	CTNNBIP1	8.39429	3	FEN1	ARHGDIA	JUP
KIF11	Wnt	CTNND2	13.1195	3	KHDRBS1	FYN	NTRK2
KIF11	Wnt	CUL1	4.1547	2	MRPL3	COPS5
KIF11	Wnt	CXXC4	NA	0
KIF11	Wnt	DAAM1	6.43009	2	USP1	SLC39A6
KIF11	Wnt	DAAM2	12.1005	4	MRPL3	AIMP2	EPS8	GAS1
KIF11	Wnt	DKK1	7.90036	3	CSE1L	DNAJA1	TM4SF1
KIF11	Wnt	DKK2	NA	0
KIF11	Wnt	DKK4	NA	0
KIF11	Wnt	DVL1	7.77848	3	CCNA2	RAD54B	CSNK1E
KIF11	Wnt	DVL2	4.68956	2	PARP1	TP53
KIF11	Wnt	DVL3	6.345	2	USP1	PRPF3
KIF11	Wnt	EP300	5.39188	2	PARP1	TP53
KIF11	Wnt	FBXW11	5.16475	2	USP1	ARIH1
KIF11	Wnt	FOSL1	6.62592	2	CCNB1	CDKN1A
KIF11	Wnt	FRAT1	12.1891	4	TRA2B	YWHAZ	NADK	FRAT2
KIF11	Wnt	FRAT2	8.18042	3	TRA2B	YWHAZ	NADK
KIF11	Wnt	FZD1	7.40982	2	TRIP13	RBPMS
KIF11	Wnt	FZD10	NA	0
KIF11	Wnt	FZD2	9.18986	2	CCNF	DBN1
KIF11	Wnt	FZD3	NA	0
KIF11	Wnt	FZD4	9.7197	3	TRIP13	PLSCR3	EFEMP2
KIF11	Wnt	FZD5	10.6309	3	CSE1L	HSP90AA1	OCIAD2
KIF11	Wnt	FZD6	5.50928	2	TOPBP1	UBR5
KIF11	Wnt	FZD7	6.24985	1	SLC16A1
KIF11	Wnt	FZD8	8.83014	3	CSE1L	SERBP1	VIM
KIF11	Wnt	FZD9	NA	0
KIF11	Wnt	GPC4	7.50902	3	TUBG1	RAD23A	SQSTM1
KIF11	Wnt	GPC5	NA	0
KIF11	Wnt	GSK3B	5.61155	2	USP1	PRPF40A
KIF11	Wnt	INVS	11.0073	3	TRIP13	ASB13	HIF1AN
KIF11	Wnt	JUN	5.09937	2	CSE1L	HSP90AA1
KIF11	Wnt	LEF1	7.00513	2	CSE1L	SMAD2
KIF11	Wnt	LGR4	9.0831	2	CBX3	YTHDF3
KIF11	Wnt	LGR5	NA	0
KIF11	Wnt	LGR6	NA	0
KIF11	Wnt	LRP5	10.1585	3	FEN1	ARHGDIA	AGRN
KIF11	Wnt	LRP6	7.0024	2	USP1	ZNF148
KIF11	Wnt	MAP3K7	3.68054	1	BUB3
KIF11	Wnt	MAPK10	8.47851	2	KHDRBS1	CREBBP
KIF11	Wnt	MAPK8	6.69242	3	DEK	PAPOLA	REL
KIF11	Wnt	MAPK9	4.65956	1	NSD2
KIF11	Wnt	MMP7	9.38991	2	SYNCRIP	CD44
KIF11	Wnt	MYC	3.28542	1	MSH2
KIF11	Wnt	NFATC1	8.10892	2	CCNF	TCF3
KIF11	Wnt	NFATC2	6.89453	3	CSE1L	SERBP1	VIM
KIF11	Wnt	NFATC3	4.18874	1	SRSF10
KIF11	Wnt	NFATC4	10.3373	3	TRIP13	PLSCR3	EFEMP2
KIF11	Wnt	NKD1	NA	0
KIF11	Wnt	NKD2	11.6874	4	TRA2B	YWHAZ	EGFR	TGFA
KIF11	Wnt	NLK	6.22774	2	BUB3	MAP3K7
KIF11	Wnt	NOTUM	NA	0
KIF11	Wnt	PLCB1	7.99256	3	SMC3	APC	SPTBN1
KIF11	Wnt	PLCB2	11.9136	2	CDK1	PRKCB
KIF11	Wnt	PLCB3	NA	0
KIF11	Wnt	PLCB4	7.58356	2	SRSF10	TIA1
KIF11	Wnt	PORCN	NA	0
KIF11	Wnt	PPARD	7.68066	2	CSE1L	UBAP2L
KIF11	Wnt	PPP3CA	4.78729	1	HNRNPA3
KIF11	Wnt	PPP3CB	5.00291	1	BUB3
KIF11	Wnt	PPP3CC	8.17786	2	RAD21	UBE2D3
KIF11	Wnt	PPP3R1	7.99841	3	TRA2B	YWHAZ	CALM1
KIF11	Wnt	PPP3R2	NA	0
KIF11	Wnt	PRICKLE1	7.917	2	RFC5	PAFAH1B1
KIF11	Wnt	PRICKLE2	NA	0
KIF11	Wnt	PRICKLE3	8.69736	2	KHDRBS1	SRC
KIF11	Wnt	PRICKLE4	5.9782	1	AURKA
KIF11	Wnt	PRKACA	6.65282	3	CDC20	HDAC1	RELA
KIF11	Wnt	PRKACB	4.39116	1	SRSF10
KIF11	Wnt	PRKACG	NA	0
KIF11	Wnt	PRKCA	7.43737	2	CSE1L	ADSL
KIF11	Wnt	PRKCB	7.11979	1	CDK1
KIF11	Wnt	PRKCG	11.9847	3	MRPL3	IRAK1	NOXA1
KIF11	Wnt	PSEN1	7.0268	1	PKP4
KIF11	Wnt	RAC1	4.84133	2	FEN1	ARHGDIA
KIF11	Wnt	RAC2	5.56503	2	MCM4	MCM5
KIF11	Wnt	RAC3	NA	0
KIF11	Wnt	RBX1	3.41671	1	BUB3
KIF11	Wnt	RHOA	5.01487	2	AURKA	MAPRE1
KIF11	Wnt	RNF43	10.7435	4	CDC20	HDAC1	RELA	AKAP8L
KIF11	Wnt	ROCK2	6.13174	2	CSE1L	OPA1
KIF11	Wnt	ROR1	7.63402	3	CSE1L	CDK4	CCND1
KIF11	Wnt	ROR2	NA	0
KIF11	Wnt	RSPO1	NA	0
KIF11	Wnt	RSPO2	NA	0
KIF11	Wnt	RSPO3	NA	0
KIF11	Wnt	RSPO4	NA	0
KIF11	Wnt	RUVBL1	3.19605	1	CCNA2
KIF11	Wnt	RYK	5.86152	2	DEK	EIF3A
KIF11	Wnt	SENP2	7.11954	2	BUB3	MAP3K7
KIF11	Wnt	SERPINF1	9.04473	2	CSE1L	REEP5
KIF11	Wnt	SFRP1	6.82896	3	CSE1L	CDK4	CCND1
KIF11	Wnt	SFRP2	10.2798	3	TK1	TUBB2A	LAMA4
KIF11	Wnt	SFRP4	10.3384	3	AURKA	CALU	FN1
KIF11	Wnt	SFRP5	NA	0
KIF11	Wnt	SIAH1	4.80267	2	BUB3	UBE2N
KIF11	Wnt	SKP1	4.13086	2	AURKA	SKP2
KIF11	Wnt	SMAD4	4.0247	1	USP1
KIF11	Wnt	SOST	NA	0
KIF11	Wnt	SOX17	NA	0
KIF11	Wnt	TBL1X	6.17326	2	USP1	SLC39A6
KIF11	Wnt	TBL1XR1	3.62322	1	BUB3
KIF11	Wnt	TCF7	10.1155	3	FEN1	ARHGDIA	FXYD5
KIF11	Wnt	TCF7L1	7.55925	2	TRIP13	RBPMS
KIF11	Wnt	TCF7L2	5.73408	2	TOP2A	XRCC5
KIF11	Wnt	TLE1	4.50957	2	TOP2A	CDKN2C
KIF11	Wnt	TLE2	7.81189	2	CCNF	GNA11
KIF11	Wnt	TLE3	7.12258	1	SYNCRIP
KIF11	Wnt	TLE4	6.3961	2	CSE1L	PUM2
KIF11	Wnt	TP53	3.35301	1	PARP1
KIF11	Wnt	VANGL1	3.98374	1	AURKA
KIF11	Wnt	VANGL2	NA	0
KIF11	Wnt	WIF1	NA	0
KIF11	Wnt	WISP1	NA	0
KIF11	Wnt	WNT1	NA	0
KIF11	Wnt	WNT10A	10.922	3	TUBG1	HRAS	JAG2
KIF11	Wnt	WNT10B	NA	0
KIF11	Wnt	WNT11	NA	0
KIF11	Wnt	WNT16	NA	0
KIF11	Wnt	WNT2	NA	0
KIF11	Wnt	WNT2B	NA	0
KIF11	Wnt	WNT3	NA	0
KIF11	Wnt	WNT3A	11.6934	3	TRIP13	RBPMS	FZD1
KIF11	Wnt	WNT4	NA	0
KIF11	Wnt	WNT5A	6.89137	2	USP1	SLC39A6
KIF11	Wnt	WNT5B	8.39969	2	RAD21	APPBP2
KIF11	Wnt	WNT6	10.3509	3	RACGAP1	YWHAG	SFN
KIF11	Wnt	WNT7A	NA	0
KIF11	Wnt	WNT7B	NA	0
KIF11	Wnt	WNT8A	NA	0
KIF11	Wnt	WNT8B	NA	0
KIF11	Wnt	WNT9A	NA	0
KIF11	Wnt	WNT9B	NA	0
KIF11	Wnt	ZNRF3	5.63635	2	BUB3	UBE2N
NCBP2	Hedgehog	ARRB1	6.35004	2	PAICS	BOP1
NCBP2	Hedgehog	ARRB2	6.10813	1	NOLC1
NCBP2	Hedgehog	BCL2	6.31937	2	TOMM20	BNIP3L
NCBP2	Hedgehog	BOC	15.9624	4	AZIN1	ADD3	MID1	GLI3
NCBP2	Hedgehog	C16orf52	NA	0
NCBP2	Hedgehog	CCND1	4.25354	2	PAICS	CDK4
NCBP2	Hedgehog	CCND2	4.35901	2	PAICS	CDK4
NCBP2	Hedgehog	CDON	13.4858	3	TXNDC9	SETDB1	FLYWCH1
NCBP2	Hedgehog	CSNK1A1	3.30892	0
NCBP2	Hedgehog	CSNK1A1L	NA	0
NCBP2	Hedgehog	CSNK1D	4.64279	1	AZIN1
NCBP2	Hedgehog	CSNK1E	5.88628	1	PSMD14
NCBP2	Hedgehog	CSNK1G1	9.80998	2	ADAM10	WDFY3
NCBP2	Hedgehog	CSNK1G2	4.4894	1	ILF3
NCBP2	Hedgehog	CSNK1G3	4.1201	1	TMX1
NCBP2	Hedgehog	CUL1	3.29528	1	CAND1
NCBP2	Hedgehog	DHH	NA	0
NCBP2	Hedgehog	EVC	NA	0
NCBP2	Hedgehog	EVC2	NA	0
NCBP2	Hedgehog	GAS1	7.35888	2	PTPN11	IL6ST
NCBP2	Hedgehog	GLI1	NA	0
NCBP2	Hedgehog	GLI2	NA	0
NCBP2	Hedgehog	GLI3	11.127	3	AZIN1	ADD3	MID1
NCBP2	Hedgehog	GPR161	9.48154	3	HSPA13	UBQLN1	FZD7
NCBP2	Hedgehog	GRK2	8.29438	2	ILF3	ARHGDIA
NCBP2	Hedgehog	GRK3	12.4761	2	DNAJC10	DDHD1
NCBP2	Hedgehog	GSK3B	4.709	1	PRPF40A
NCBP2	Hedgehog	HHIP	NA	0
NCBP2	Hedgehog	IHH	NA	0
NCBP2	Hedgehog	KIF3A	6.16042	1	TNPO1
NCBP2	Hedgehog	KIF7	NA	0
NCBP2	Hedgehog	LRP2	NA	0
NCBP2	Hedgehog	MEGF8	10.2166	2	EWSR1	ATN1
NCBP2	Hedgehog	MGRN1	5.73494	2	SUMO1	UBE2I
NCBP2	Hedgehog	PRKACA	5.99154	2	AZIN1	RANBP9
NCBP2	Hedgehog	PRKACB	4.5706	1	SLC39A6
NCBP2	Hedgehog	PRKACG	NA	0
NCBP2	Hedgehog	PTCH1	10.0175	3	PTPN11	IGF1R	DIP2C
NCBP2	Hedgehog	PTCH2	NA	0
NCBP2	Hedgehog	SHH	NA	0
NCBP2	Hedgehog	SMO	NA	0
NCBP2	Hedgehog	SMURF1	6.27004	2	PAPOLA	SMAD2
NCBP2	Hedgehog	SMURF2	4.19258	1	AIMP1
NCBP2	Hedgehog	SPOP	5.81614	1	MTF2
NCBP2	Hedgehog	SPOPL	5.79476	1	MRPL42
NCBP2	Hedgehog	SUFU	7.5642	1	SAP18
NCBP2	Notch	ADAM17	4.58435	1	MAD2L1
NCBP2	Notch	APH1A	8.065	3	MAPRE1	TMED10	NCSTN
NCBP2	Notch	APH1B	8.50186	2	CANX	TPP1
NCBP2	Notch	ATXN1	4.66338	1	COIL
NCBP2	Notch	ATXN1L	7.57159	2	COIL	ATXN1
NCBP2	Notch	CIR1	6.63178	1	SRSF1
NCBP2	Notch	CREBBP	5.27726	2	PARP1	TP53
NCBP2	Notch	CTBP1	5.24825	1	PRKDC
NCBP2	Notch	CTBP2	5.14153	1	TNPO1
NCBP2	Notch	DLL1	9.08458	2	CDC27	PTEN
NCBP2	Notch	DLL3	NA	0
NCBP2	Notch	DLL4	13.9716	4	MAPRE1	TPM4	CAVIN1	NPR1
NCBP2	Notch	DTX1	9.22422	3	UBE2N	RNF11	UBE2D4
NCBP2	Notch	DTX2	7.28969	3	AZIN1	DAZAP2	RBPMS
NCBP2	Notch	DTX3	6.49216	2	AZIN1	UBE2D2
NCBP2	Notch	DTX3L	5.56659	1	UBE2K
NCBP2	Notch	DTX4	9.37977	3	DNAJA1	TAB2	CTDSP2
NCBP2	Notch	DVL1	7.55491	3	AZIN1	CSNK1D	DVL3
NCBP2	Notch	DVL2	4.83933	2	PARP1	TP53
NCBP2	Notch	DVL3	5.85287	2	AZIN1	CSNK1D
NCBP2	Notch	EP300	5.01621	1	YY1
NCBP2	Notch	HDAC1	3.38819	1	BUB3
NCBP2	Notch	HDAC2	3.09621	1	MRPL3
NCBP2	Notch	HES1	7.18183	2	DNAJB6	BHLHE40
NCBP2	Notch	HES5	NA	0
NCBP2	Notch	HEY1	6.45395	1	LEPROTL1
NCBP2	Notch	HEY2	NA	0
NCBP2	Notch	HEYL	7.6024	3	AZIN1	DAZAP2	RBPMS
NCBP2	Notch	JAG1	5.37692	2	DNAJA1	TM4SF1
NCBP2	Notch	JAG2	6.78363	2	SMARCA4	HRAS
NCBP2	Notch	KAT2A	6.08118	2	RFC3	BRCA1
NCBP2	Notch	KAT2B	6.26197	1	RB1
NCBP2	Notch	LFNG	12.0233	3	NCBP1	EIF3B	FOXK1
NCBP2	Notch	MAML1	4.87322	1	ILF3
NCBP2	Notch	MAML2	7.81479	2	PAPOLA	SIRT1
NCBP2	Notch	MAML3	NA	0
NCBP2	Notch	MFNG	9.28731	2	CTSC	RAC2
NCBP2	Notch	NCOR2	5.86674	1	SMARCA4
NCBP2	Notch	NCSTN	6.04124	2	MAPRE1	TMED10
NCBP2	Notch	NOTCH1	5.33519	2	PARP1	XRCC6
NCBP2	Notch	NOTCH2	5.75308	1	UBR5
NCBP2	Notch	NOTCH3	7.70115	3	AZIN1	ABI1	ABL1
NCBP2	Notch	NOTCH4	NA	0
NCBP2	Notch	NUMB	6.03311	2	AZIN1	PJA2
NCBP2	Notch	NUMBL	7.50315	2	COIL	ATXN1
NCBP2	Notch	PSEN1	6.55117	2	PRPF40A	GSK3B
NCBP2	Notch	PSEN2	6.44214	3	ILF2	PSMB3	CIB1
NCBP2	Notch	PSENEN	7.55603	1	YWHAZ
NCBP2	Notch	PTCRA	10.615	3	ILF3	VARS	DMWD
NCBP2	Notch	RBPJ	4.58986	1	MTF2
NCBP2	Notch	RBPJL	NA	0
NCBP2	Notch	RFNG	6.85004	2	TOMM20	BAG6
NCBP2	Notch	SNW1	3.78526	1	BUB3
NCBP2	Notch	TLE1	4.45418	1	SNRPG
NCBP2	Notch	TLE2	8.00335	2	ILF3	GNA11
NCBP2	Notch	TLE3	6.49408	1	UBE2D3
NCBP2	Notch	TLE4	5.70901	1	NAB1
NCBP2	Wnt	APC	4.025	1	SMC3
NCBP2	Wnt	APC2	8.50181	2	CDC27	CDC26
NCBP2	Wnt	AXIN1	7.06941	2	PRPF40A	GSK3B
NCBP2	Wnt	AXIN2	8.74245	2	PNN	RAB11FIP2
NCBP2	Wnt	BAMBI	7.9321	2	TOMM20	FEZ1
NCBP2	Wnt	BTRC	5.6267	2	RBX1	SKP1
NCBP2	Wnt	CACYBP	3.23632	1	CCT6A
NCBP2	Wnt	CAMK2A	11.156	2	ILF3	DLG3
NCBP2	Wnt	CAMK2B	10.644	3	ILF3	VARS	DMWD
NCBP2	Wnt	CAMK2D	6.71377	3	CCT6A	TBK1	CYLD
NCBP2	Wnt	CAMK2G	5.45117	1	DNAJB6
NCBP2	Wnt	CBY1	9.43238	3	ILF2	SNRNP40	WDR5
NCBP2	Wnt	CCND1	4.25354	2	PAICS	CDK4
NCBP2	Wnt	CCND2	4.35901	2	PAICS	CDK4
NCBP2	Wnt	CCND3	4.48532	2	PAICS	CDK4
NCBP2	Wnt	CER1	13.0307	3	HSP90AA1	ESR1	CYP2A6
NCBP2	Wnt	CHD8	6.06133	3	NCBP1	EIF4G1	BRD2
NCBP2	Wnt	CREBBP	5.27726	2	PARP1	TP53
NCBP2	Wnt	CSNK1A1	3.30892	0
NCBP2	Wnt	CSNK1A1L	NA	0
NCBP2	Wnt	CSNK1E	5.88628	1	PSMD14
NCBP2	Wnt	CSNK2A1	2.7546	0
NCBP2	Wnt	CSNK2A2	4.70204	1	EIF3H
NCBP2	Wnt	CSNK2A3	9.87742	2	TNPO1	COL4A3BP
NCBP2	Wnt	CSNK2B	3.90443	1	CSNK2A1
NCBP2	Wnt	CTBP1	5.24825	1	PRKDC
NCBP2	Wnt	CTBP2	5.14153	1	TNPO1
NCBP2	Wnt	CTNNB1	5.34217	1	YWHAZ
NCBP2	Wnt	CTNNBIP1	8.83486	3	ILF3	ARHGDIA	JUP
NCBP2	Wnt	CTNND2	13.3905	3	CDC27	FYN	NTRK2
NCBP2	Wnt	CUL1	3.29528	1	CAND1
NCBP2	Wnt	CXXC4	NA	0
NCBP2	Wnt	DAAM1	5.36677	1	SLC39A6
NCBP2	Wnt	DAAM2	11.8921	3	PTPN11	IL6ST	GAS1
NCBP2	Wnt	DKK1	6.70087	2	DNAJA1	TM4SF1
NCBP2	Wnt	DKK2	NA	0
NCBP2	Wnt	DKK4	NA	0
NCBP2	Wnt	DVL1	7.55491	3	AZIN1	CSNK1D	DVL3
NCBP2	Wnt	DVL2	4.83933	2	PARP1	TP53
NCBP2	Wnt	DVL3	5.85287	2	AZIN1	CSNK1D
NCBP2	Wnt	EP300	5.01621	1	YY1
NCBP2	Wnt	FBXW11	3.6388	0
NCBP2	Wnt	FOSL1	6.59875	1	ODC1
NCBP2	Wnt	FRAT1	11.9552	3	YWHAZ	NADK	FRAT2
NCBP2	Wnt	FRAT2	7.94654	2	YWHAZ	NADK
NCBP2	Wnt	FZD1	6.66169	1	NAB1
NCBP2	Wnt	FZD10	NA	0
NCBP2	Wnt	FZD2	9.31027	2	PLSCR1	EFEMP2
NCBP2	Wnt	FZD3	NA	0
NCBP2	Wnt	FZD4	7.71641	1	CTNND1
NCBP2	Wnt	FZD5	10.5582	2	MRPL42	OCIAD2
NCBP2	Wnt	FZD6	5.33979	1	SLC39A6
NCBP2	Wnt	FZD7	6.4641	2	HSPA13	UBQLN1
NCBP2	Wnt	FZD8	8.5295	2	PSMA1	VIM
NCBP2	Wnt	FZD9	NA	0
NCBP2	Wnt	GPC4	6.85292	3	DNAJB6	MAP1LC3B	SQSTM1
NCBP2	Wnt	GPC5	NA	0
NCBP2	Wnt	GSK3B	4.709	1	PRPF40A
NCBP2	Wnt	INVS	12.293	4	PAICS	TRIP13	ASB13	HIF1AN
NCBP2	Wnt	JUN	4.78132	2	AZIN1	ATF2
NCBP2	Wnt	LEF1	6.55457	2	PAPOLA	SMAD2
NCBP2	Wnt	LGR4	7.93184	2	AZIN1	YTHDF3
NCBP2	Wnt	LGR5	NA	0
NCBP2	Wnt	LGR6	NA	0
NCBP2	Wnt	LRP5	9.6945	3	ILF3	MTA1	AGRN
NCBP2	Wnt	LRP6	6.29488	2	PRPF40A	ZNF148
NCBP2	Wnt	MAP3K7	2.7127	0
NCBP2	Wnt	MAPK10	9.1793	3	PARP1	TP53	CREBBP
NCBP2	Wnt	MAPK8	5.85878	2	PAPOLA	REL
NCBP2	Wnt	MAPK9	4.59634	1	ACP1
NCBP2	Wnt	MMP7	8.73997	2	AZIN1	CD44
NCBP2	Wnt	MYC	3.8142	1	GNL3
NCBP2	Wnt	NFATC1	8.34538	2	PAPOLA	REL
NCBP2	Wnt	NFATC2	6.59388	2	PSMA1	VIM
NCBP2	Wnt	NFATC3	4.49727	1	ILF3
NCBP2	Wnt	NFATC4	9.53352	2	PLSCR1	EFEMP2
NCBP2	Wnt	NKD1	NA	0
NCBP2	Wnt	NKD2	11.4535	3	YWHAZ	EGFR	TGFA
NCBP2	Wnt	NLK	5.25991	1	MAP3K7
NCBP2	Wnt	NOTUM	NA	0
NCBP2	Wnt	PLCB1	7.87402	3	SMC3	APC	SPTBN1
NCBP2	Wnt	PLCB2	11.6765	2	KIF2A	PRKCB
NCBP2	Wnt	PLCB3	NA	0
NCBP2	Wnt	PLCB4	6.04368	1	AZIN1
NCBP2	Wnt	PORCN	NA	0
NCBP2	Wnt	PPARD	7.53553	2	NCBP1	EIF4G1
NCBP2	Wnt	PPP3CA	5.12223	1	AZIN1
NCBP2	Wnt	PPP3CB	5.0727	1	VBP1
NCBP2	Wnt	PPP3CC	6.73987	1	UBE2D3
NCBP2	Wnt	PPP3R1	7.76453	2	YWHAZ	CALM1
NCBP2	Wnt	PPP3R2	NA	0
NCBP2	Wnt	PRICKLE1	7.23791	2	AZIN1	PAFAH1B1
NCBP2	Wnt	PRICKLE2	NA	0
NCBP2	Wnt	PRICKLE3	9.4367	3	BUB3	KHDRBS1	SRC
NCBP2	Wnt	PRICKLE4	4.05676	0
NCBP2	Wnt	PRKACA	5.99154	2	AZIN1	RANBP9
NCBP2	Wnt	PRKACB	4.5706	1	SLC39A6
NCBP2	Wnt	PRKACG	NA	0
NCBP2	Wnt	PRKCA	6.88169	1	C1QBP
NCBP2	Wnt	PRKCB	6.88278	1	KIF2A
NCBP2	Wnt	PRKCG	11.5859	3	PAICS	IRAK1	NOXA1
NCBP2	Wnt	PSEN1	6.55117	2	PRPF40A	GSK3B
NCBP2	Wnt	RAC1	4.28177	1	SFPQ
NCBP2	Wnt	RAC2	5.70444	1	CTSC
NCBP2	Wnt	RAC3	NA	0
NCBP2	Wnt	RBX1	2.80986	0
NCBP2	Wnt	RHOA	3.96965	1	MAPRE1
NCBP2	Wnt	RNF43	10.8097	3	NCBP1	DHX9	AKAP8L
NCBP2	Wnt	ROCK2	5.44802	1	PRPF40A
NCBP2	Wnt	ROR1	7.65356	3	PAICS	CDK4	CCND1
NCBP2	Wnt	ROR2	NA	0
NCBP2	Wnt	RSPO1	NA	0
NCBP2	Wnt	RSPO2	NA	0
NCBP2	Wnt	RSPO3	NA	0
NCBP2	Wnt	RSPO4	NA	0
NCBP2	Wnt	RUVBL1	3.08631	0
NCBP2	Wnt	RYK	3.75113	0
NCBP2	Wnt	SENP2	6.15171	1	MAP3K7
NCBP2	Wnt	SERPINF1	8.79881	1	REEP5
NCBP2	Wnt	SFRP1	6.26301	2	SCP2	CAV1
NCBP2	Wnt	SFRP2	9.94526	2	TUBB2A	LAMA4
NCBP2	Wnt	SFRP4	10.3081	2	CALU	FN1
NCBP2	Wnt	SFRP5	NA	0
NCBP2	Wnt	SIAH1	3.83957	1	UBE2N
NCBP2	Wnt	SKP1	3.96631	1	RBX1
NCBP2	Wnt	SMAD4	4.55169	2	PAPOLA	SMAD2
NCBP2	Wnt	SOST	NA	0
NCBP2	Wnt	SOX17	NA	0
NCBP2	Wnt	TBL1X	5.10994	1	SLC39A6
NCBP2	Wnt	TBL1XR1	3.74552	1	BUB3
NCBP2	Wnt	TCF7	10.1851	2	NIFK	POLR1B
NCBP2	Wnt	TCF7L1	8.11719	3	AZIN1	DAZAP2	RBPMS
NCBP2	Wnt	TCF7L2	5.86932	1	XRCC5
NCBP2	Wnt	TLE1	4.45418	1	SNRPG
NCBP2	Wnt	TLE2	8.00335	2	ILF3	GNA11
NCBP2	Wnt	TLE3	6.49408	1	UBE2D3
NCBP2	Wnt	TLE4	5.70901	1	NAB1
NCBP2	Wnt	TP53	3.50278	1	PARP1
NCBP2	Wnt	VANGL1	5.82678	1	RFC3
NCBP2	Wnt	VANGL2	NA	0
NCBP2	Wnt	WIF1	NA	0
NCBP2	Wnt	WISP1	NA	0
NCBP2	Wnt	WNT1	NA	0
NCBP2	Wnt	WNT10A	11.5813	3	SMARCA4	HRAS	JAG2
NCBP2	Wnt	WNT10B	NA	0
NCBP2	Wnt	WNT11	NA	0
NCBP2	Wnt	WNT16	NA	0
NCBP2	Wnt	WNT2	NA	0
NCBP2	Wnt	WNT2B	NA	0
NCBP2	Wnt	WNT3	NA	0
NCBP2	Wnt	WNT3A	10.9453	2	NAB1	FZD1
NCBP2	Wnt	WNT4	NA	0
NCBP2	Wnt	WNT5A	5.82805	1	SLC39A6
NCBP2	Wnt	WNT5B	7.57957	2	AZIN1	APPBP2
NCBP2	Wnt	WNT6	10.4658	3	PNN	YWHAG	SFN
NCBP2	Wnt	WNT7A	NA	0
NCBP2	Wnt	WNT7B	NA	0
NCBP2	Wnt	WNT8A	NA	0
NCBP2	Wnt	WNT8B	NA	0
NCBP2	Wnt	WNT9A	NA	0
NCBP2	Wnt	WNT9B	NA	0
NCBP2	Wnt	ZNRF3	4.67325	1	UBE2N
NDE1	Hedgehog	ARRB1	9.31933	2	GTSE1	BOP1
NDE1	Hedgehog	ARRB2	9.6327	2	GTSE1	BOP1
NDE1	Hedgehog	BCL2	7.45526	1	CDK1
NDE1	Hedgehog	BOC	17.6093	3	JAG1	MID1	GLI3
NDE1	Hedgehog	C16orf52	NA	0
NDE1	Hedgehog	CCND1	7.06363	2	CDK1	CDKN1A
NDE1	Hedgehog	CCND2	7.19399	3	CDK1	CCNB1	CDK4
NDE1	Hedgehog	CDON	16.6197	5	CDK1	CCNB1	CDK4	SETDB1	FLYWCH1
NDE1	Hedgehog	CSNK1A1	7.79609	3	CDK1	CCNB1	ETF1
NDE1	Hedgehog	CSNK1A1L	NA	0
NDE1	Hedgehog	CSNK1D	8.37352	2	GTSE1	TUBG1
NDE1	Hedgehog	CSNK1E	8.2106	3	CDK1	CCNA2	RAD54B
NDE1	Hedgehog	CSNK1G1	11.4491	3	CDK1	BRCA1	BRAP
NDE1	Hedgehog	CSNK1G2	8.11624	3	CDK1	CCNB1	ILF3
NDE1	Hedgehog	CSNK1G3	8.45963	3	CDK1	CCNA2	TMX1
NDE1	Hedgehog	CUL1	7.43016	2	CDK1	SKP2
NDE1	Hedgehog	DHH	NA	0
NDE1	Hedgehog	EVC	NA	0
NDE1	Hedgehog	EVC2	NA	0
NDE1	Hedgehog	GAS1	9.83887	2	JAG1	RBPMS
NDE1	Hedgehog	GLI1	NA	0
NDE1	Hedgehog	GLI2	NA	0
NDE1	Hedgehog	GLI3	12.774	2	JAG1	MID1
NDE1	Hedgehog	GPR161	11.2901	2	JAG1	FZD7
NDE1	Hedgehog	GRK2	10.3722	3	CDK1	FEN1	ARHGDIA
NDE1	Hedgehog	GRK3	16.5161	4	CDK1	CCNB1	HSPH1	DDHD1
NDE1	Hedgehog	GSK3B	7.65278	1	UBN1
NDE1	Hedgehog	HHIP	NA	0
NDE1	Hedgehog	IHH	NA	0
NDE1	Hedgehog	KIF3A	10.4971	4	CDK1	CCNB1	RAN	TNPO1
NDE1	Hedgehog	KIF7	NA	0
NDE1	Hedgehog	LRP2	NA	0
NDE1	Hedgehog	MEGF8	13.811	3	JAG1	RBPMS	ATN1
NDE1	Hedgehog	MGRN1	9.52584	4	CDK1	CCNA2	RAD54B	UBE2I
NDE1	Hedgehog	PRKACA	9.73263	4	CDK1	CCNA2	CDC25A	BTRC
NDE1	Hedgehog	PRKACB	8.20916	3	CDK1	CCNA2	DUT
NDE1	Hedgehog	PRKACG	NA	0
NDE1	Hedgehog	PTCH1	12.0318	3	JAG1	SVIL	DIP2C
NDE1	Hedgehog	PTCH2	NA	0
NDE1	Hedgehog	SHH	NA	0
NDE1	Hedgehog	SMO	NA	0
NDE1	Hedgehog	SMURF1	9.67349	2	JAG1	SMAD3
NDE1	Hedgehog	SMURF2	8.48031	1	JAG1
NDE1	Hedgehog	SPOP	9.38333	3	CDK1	CCNA2	MTF2
NDE1	Hedgehog	SPOPL	10.7095	3	CDK1	RACGAP1	PPP2R5E
NDE1	Hedgehog	SUFU	11.606	2	UBN1	ZNF263
NDE1	Notch	ADAM17	7.0842	3	CDK1	CCNB1	MAD2L1
NDE1	Notch	APH1A	10.5836	2	CDK1	PPP1CA
NDE1	Notch	APH1B	11.4988	3	CDK1	UBC	FTH1
NDE1	Notch	ATXN1	8.01795	2	CDK1	FYN
NDE1	Notch	ATXN1L	10.9262	3	CDK1	FYN	ATXN1
NDE1	Notch	CIR1	9.06818	3	CDK1	CCNB1	SAP30
NDE1	Notch	CREBBP	8.05976	2	CDK1	BRCA1
NDE1	Notch	CTBP1	7.60089	2	GTSE1	TUBG1
NDE1	Notch	CTBP2	7.5819	1	AKAP13
NDE1	Notch	DLL1	10.7143	2	JAG1	NOTCH2
NDE1	Notch	DLL3	NA	0
NDE1	Notch	DLL4	15.5699	3	JAG1	NOTCH3	NPR1
NDE1	Notch	DTX1	12.8666	4	GTSE1	TOMM40	RNF126	UBE2D4
NDE1	Notch	DTX2	8.74945	2	JAG1	RBPMS
NDE1	Notch	DTX3	10.6613	4	CDK1	CDKN3	VBP1	UBE2D2
NDE1	Notch	DTX3L	8.90111	3	CDK1	CCNB1	UBE2K
NDE1	Notch	DTX4	12.0641	2	JAG1	CTDSP2
NDE1	Notch	DVL1	10.4517	4	CDK1	CCNA2	RAD54B	CSNK1E
NDE1	Notch	DVL2	8.43015	2	JAG1	RBPMS
NDE1	Notch	DVL3	9.01823	2	GTSE1	CDC25B
NDE1	Notch	EP300	8.94843	2	AKAP13	NCOA3
NDE1	Notch	HDAC1	6.67627	3	CDK1	CCNB1	RBBP7
NDE1	Notch	HDAC2	6.72416	3	CDK1	CCNB1	CSE1L
NDE1	Notch	HES1	8.21324	1	JAG1
NDE1	Notch	HES5	NA	0
NDE1	Notch	HEY1	6.94443	1	JAG1
NDE1	Notch	HEY2	NA	0
NDE1	Notch	HEYL	9.06216	2	JAG1	RBPMS
NDE1	Notch	JAG1	4.39429	0
NDE1	Notch	JAG2	9.07974	3	GTSE1	TUBG1	HRAS
NDE1	Notch	KAT2A	7.52345	2	CDK1	BRCA1
NDE1	Notch	KAT2B	9.10857	4	CDK1	CCNA2	E2F1	RB1
NDE1	Notch	LFNG	15.0777	4	GTSE1	PLK1	GET4	FOXK1
NDE1	Notch	MAML1	8.50006	3	CDK1	CCNB1	ILF3
NDE1	Notch	MAML2	11.48	3	CDK1	PBK	CEP126
NDE1	Notch	MAML3	NA	0
NDE1	Notch	MFNG	11.5715	3	CDK1	LYN	INPP5D
NDE1	Notch	NCOR2	8.95989	3	CDK1	CCNB1	SMARCA4
NDE1	Notch	NCSTN	9.88521	2	JAG1	LAMP1
NDE1	Notch	NOTCH1	7.26708	1	JAG1
NDE1	Notch	NOTCH2	6.26756	1	JAG1
NDE1	Notch	NOTCH3	7.31184	1	JAG1
NDE1	Notch	NOTCH4	NA	0
NDE1	Notch	NUMB	9.68863	4	CDK1	CCNB1	TRIP13	SEC24A
NDE1	Notch	NUMBL	10.8577	3	CDK1	FYN	ATXN1
NDE1	Notch	PSEN1	9.02562	2	JAG1	TCF7L2
NDE1	Notch	PSEN2	9.70527	3	CDK1	PPP1CA	CIB1
NDE1	Notch	PSENEN	11.3998	4	CDK1	FEN1	ARHGDIA	GNB1
NDE1	Notch	PTCRA	13.629	3	CDK1	USP19	DMWD
NDE1	Notch	RBPJ	8.12741	3	CDK1	CCNB1	DHX15
NDE1	Notch	RBPJL	NA	0
NDE1	Notch	RFNG	9.70918	4	CDK1	FEN1	ARHGDIA	HGS
NDE1	Notch	SNW1	7.55425	3	CDK1	CCNB1	BUB3
NDE1	Notch	TLE1	7.54101	3	CDK1	CCNB1	CDKN2C
NDE1	Notch	TLE2	10.9431	2	JAG1	COL4A2
NDE1	Notch	TLE3	9.89394	3	CDK1	CCNB1	JPT1
NDE1	Notch	TLE4	10.2449	4	CDK1	CCNA2	MTF2	PUM2
POLR3E	Hedgehog	ARRB1	6.91672	2	WDR77	BOP1
POLR3E	Hedgehog	ARRB2	7.23009	2	WDR77	BOP1
POLR3E	Hedgehog	BCL2	7.71964	2	ATIC	TMBIM6
POLR3E	Hedgehog	BOC	17.7781	5	CCT3	GPI	NUCB1	LAMB2	GLI3
POLR3E	Hedgehog	C16orf52	NA	0
POLR3E	Hedgehog	CCND1	4.74465	2	WDR77	CDK4
POLR3E	Hedgehog	CCND2	4.85012	2	WDR77	CDK4
POLR3E	Hedgehog	CDON	14.2758	4	WDR77	CDK4	SETDB1	FLYWCH1
POLR3E	Hedgehog	CSNK1A1	5.43423	2	CCT6A	PPP2CA
POLR3E	Hedgehog	CSNK1A1L	NA	0
POLR3E	Hedgehog	CSNK1D	6.47192	2	WDR77	NUDC
POLR3E	Hedgehog	CSNK1E	7.27024	1	ILF3
POLR3E	Hedgehog	CSNK1G1	11.268	4	WDR77	CDK4	BRCA1	BRAP
POLR3E	Hedgehog	CSNK1G2	5.39753	1	ILF3
POLR3E	Hedgehog	CSNK1G3	6.4274	2	CSE1L	TMX1
POLR3E	Hedgehog	CUL1	4.75158	1	CCT6A
POLR3E	Hedgehog	DHH	NA	0
POLR3E	Hedgehog	EVC	NA	0
POLR3E	Hedgehog	EVC2	NA	0
POLR3E	Hedgehog	GAS1	8.29995	3	WDR77	AIMP2	EPS8
POLR3E	Hedgehog	GLI1	NA	0
POLR3E	Hedgehog	GLI2	NA	0
POLR3E	Hedgehog	GLI3	12.9428	4	CCT3	GPI	NUCB1	LAMB2
POLR3E	Hedgehog	GPR161	10.28	3	SSRP1	MYCBP	ARHGEF40
POLR3E	Hedgehog	GRK2	9.20251	2	ILF3	ARHGDIA
POLR3E	Hedgehog	GRK3	13.7841	2	DNAJC10	DDHD1
POLR3E	Hedgehog	GSK3B	6.55092	2	SSRP1	EWSR1
POLR3E	Hedgehog	HHIP	NA	0
POLR3E	Hedgehog	IHH	NA	0
POLR3E	Hedgehog	KIF3A	8.53061	3	SSRP1	RAN	TNPO1
POLR3E	Hedgehog	KIF7	NA	0
POLR3E	Hedgehog	LRP2	NA	0
POLR3E	Hedgehog	MEGF8	11.1268	3	SSRP1	EWSR1	ATN1
POLR3E	Hedgehog	MGRN1	6.71597	2	TRIM27	UBE2I
POLR3E	Hedgehog	PRKACA	7.9189	3	WDR77	HDAC1	RELA
POLR3E	Hedgehog	PRKACB	6.7368	2	CCT6A	SRSF10
POLR3E	Hedgehog	PRKACG	NA	0
POLR3E	Hedgehog	PTCH1	11.6922	3	COIL	ATXN1	DIP2C
POLR3E	Hedgehog	PTCH2	NA	0
POLR3E	Hedgehog	SHH	NA	0
POLR3E	Hedgehog	SMO	NA	0
POLR3E	Hedgehog	SMURF1	7.43765	2	CCT6A	SMAD2
POLR3E	Hedgehog	SMURF2	6.11076	2	CCT6A	SMAD2
POLR3E	Hedgehog	SPOP	7.52035	2	TAF9	KPNA6
POLR3E	Hedgehog	SPOPL	8.49809	2	CCT6A	MRPL42
POLR3E	Hedgehog	SUFU	9.46508	2	DDX1	SAP18
POLR3E	Notch	ADAM17	5.97866	2	CCT6A	MAD2L1
POLR3E	Notch	APH1A	9.28011	2	ATIC	TMBIM6
POLR3E	Notch	APH1B	10.9375	4	SSRP1	NONO	CANX	TPP1
POLR3E	Notch	ATXN1	5.88983	1	COIL
POLR3E	Notch	ATXN1L	8.79804	2	COIL	ATXN1
POLR3E	Notch	CIR1	7.4007	1	SRSF2
POLR3E	Notch	CREBBP	5.95999	1	NUP98
POLR3E	Notch	CTBP1	6.02803	2	WDR77	TUBG1
POLR3E	Notch	CTBP2	7.0683	2	CCT6A	HDAC2
POLR3E	Notch	DLL1	10.1928	3	CCT3	XRCC6	NOTCH1
POLR3E	Notch	DLL3	NA	0
POLR3E	Notch	DLL4	14.8624	3	EIF3B	CAVIN1	NPR1
POLR3E	Notch	DTX1	10.7143	2	TRIM27	UBE2D4
POLR3E	Notch	DTX2	8.56919	3	SSRP1	EWSR1	RHOXF2
POLR3E	Notch	DTX3	8.19958	2	CCT6A	UBE2D2
POLR3E	Notch	DTX3L	7.4708	2	WDR77	UBE2K
POLR3E	Notch	DTX4	10.4515	2	NUP98	CTDSP2
POLR3E	Notch	DVL1	8.71717	3	ILF3	MTA1	DVL3
POLR3E	Notch	DVL2	6.07545	2	SSRP1	RNPS1
POLR3E	Notch	DVL3	7.01514	2	ILF3	MTA1
POLR3E	Notch	EP300	6.702	2	ILF3	YY1
POLR3E	Notch	HDAC1	4.31211	1	WDR77
POLR3E	Notch	HDAC2	4.24391	1	CCT6A
POLR3E	Notch	HES1	8.36318	4	WDR77	CDK4	CDKN1A	BHLHE40
POLR3E	Notch	HES5	NA	0
POLR3E	Notch	HEY1	8.78687	1	LAPTM4B
POLR3E	Notch	HEY2	NA	0
POLR3E	Notch	HEYL	9.58063	3	NUP85	TRIP13	RBPMS
POLR3E	Notch	JAG1	7.5542	2	CCT3	STK24
POLR3E	Notch	JAG2	5.99073	1	HRAS
POLR3E	Notch	KAT2A	7.34241	3	WDR77	CDK4	BRCA1
POLR3E	Notch	KAT2B	7.67426	2	NUP98	CREBBP
POLR3E	Notch	LFNG	12.3475	2	EIF3B	FOXK1
POLR3E	Notch	MAML1	5.78136	1	ILF3
POLR3E	Notch	MAML2	9.98219	2	ILF3	MAML1
POLR3E	Notch	MAML3	NA	0
POLR3E	Notch	MFNG	9.701	3	SSRP1	MCM5	RAC2
POLR3E	Notch	NCOR2	6.58404	1	SMARCA4
POLR3E	Notch	NCSTN	7.94231	2	MTDH	TMED10
POLR3E	Notch	NOTCH1	6.33336	2	CCT3	XRCC6
POLR3E	Notch	NOTCH2	7.81699	2	PAXIP1	UBR5
POLR3E	Notch	NOTCH3	8.62945	2	ILF3	ABL1
POLR3E	Notch	NOTCH4	NA	0
POLR3E	Notch	NUMB	7.76937	2	SRP19	SEC24A
POLR3E	Notch	NUMBL	8.72959	2	COIL	ATXN1
POLR3E	Notch	PSEN1	8.32625	2	CCT6A	UBQLN1
POLR3E	Notch	PSEN2	7.79464	3	ATIC	PHB	CIB1
POLR3E	Notch	PSENEN	8.73028	2	ILF3	GNB1
POLR3E	Notch	PTCRA	11.0511	3	SSRP1	VARS	DMWD
POLR3E	Notch	RBPJ	6.30178	1	MTF2
POLR3E	Notch	RBPJL	NA	0
POLR3E	Notch	RFNG	8.0501	2	RCN2	BAG6
POLR3E	Notch	SNW1	5.77537	1	CSE1L
POLR3E	Notch	TLE1	6.60406	3	WDR77	CDK4	CDKN2C
POLR3E	Notch	TLE2	8.91148	2	ILF3	GNA11
POLR3E	Notch	TLE3	8.14681	2	SSRP1	MYCBP
POLR3E	Notch	TLE4	7.68651	2	DDX1	PUM2
POLR3E	Wnt	APC	6.19816	2	CSE1L	SMC3
POLR3E	Wnt	APC2	11.0542	3	CSE1L	CDC27	CDC26
POLR3E	Wnt	AXIN1	8.79806	2	TRIM27	UBE2I
POLR3E	Wnt	AXIN2	10.1961	2	PNN	RAB11FIP2
POLR3E	Wnt	BAMBI	10.4391	3	SSRP1	VARS	PLOD3
POLR3E	Wnt	BTRC	7.09114	2	DDX1	SKP1
POLR3E	Wnt	CACYBP	4.14032	1	NOL11
POLR3E	Wnt	CAMK2A	12.0642	2	ILF3	DLG3
POLR3E	Wnt	CAMK2B	11.0801	3	SSRP1	VARS	DMWD
POLR3E	Wnt	CAMK2D	7.80209	3	CCT6A	TBK1	CYLD
POLR3E	Wnt	CAMK2G	7.77929	1	DNAJB6
POLR3E	Wnt	CBY1	9.27156	1	WDR5
POLR3E	Wnt	CCND1	4.74465	2	WDR77	CDK4
POLR3E	Wnt	CCND2	4.85012	2	WDR77	CDK4
POLR3E	Wnt	CCND3	4.97643	2	WDR77	CDK4
POLR3E	Wnt	CER1	14.3651	4	SSRP1	VARS	DMWD	CYP2A6
POLR3E	Wnt	CHD8	7.00233	2	SSRP1	SUPT16H
POLR3E	Wnt	CREBBP	5.95999	1	NUP98
POLR3E	Wnt	CSNK1A1	5.43423	2	CCT6A	PPP2CA
POLR3E	Wnt	CSNK1A1L	NA	0
POLR3E	Wnt	CSNK1E	7.27024	1	ILF3
POLR3E	Wnt	CSNK2A1	5.41869	2	WDR77	PSME3
POLR3E	Wnt	CSNK2A2	6.25598	2	SSRP1	RNPS1
POLR3E	Wnt	CSNK2A3	12.0528	3	HSPA4	ARIH1	COL4A3BP
POLR3E	Wnt	CSNK2B	5.58574	2	SSRP1	RUVBL2
POLR3E	Wnt	CTBP1	6.02803	2	WDR77	TUBG1
POLR3E	Wnt	CTBP2	7.0683	2	CCT6A	HDAC2
POLR3E	Wnt	CTNNB1	7.07682	2	CCT3	YWHAZ
POLR3E	Wnt	CTNNBIP1	9.74299	3	ILF3	ARHGDIA	JUP
POLR3E	Wnt	CTNND2	14.8114	4	SSRP1	KHDRBS1	FYN	NTRK2
POLR3E	Wnt	CUL1	4.75158	1	CCT6A
POLR3E	Wnt	CXXC4	NA	0
POLR3E	Wnt	DAAM1	7.14146	1	PNN
POLR3E	Wnt	DAAM2	12.8331	4	WDR77	AIMP2	EPS8	GAS1
POLR3E	Wnt	DKK1	8.94931	3	WDR77	HSPA8	TM4SF1
POLR3E	Wnt	DKK2	NA	0
POLR3E	Wnt	DKK4	NA	0
POLR3E	Wnt	DVL1	8.71717	3	ILF3	MTA1	DVL3
POLR3E	Wnt	DVL2	6.07545	2	SSRP1	RNPS1
POLR3E	Wnt	DVL3	7.01514	2	ILF3	MTA1
POLR3E	Wnt	EP300	6.702	2	ILF3	YY1
POLR3E	Wnt	FBXW11	6.08858	2	CCT6A	CUL1
POLR3E	Wnt	FOSL1	7.76807	3	WDR77	CDK4	CDKN1A
POLR3E	Wnt	FRAT1	13.4459	3	ATIC	RER1	FRAT2
POLR3E	Wnt	FRAT2	9.43728	2	ATIC	RER1
POLR3E	Wnt	FZD1	8.86165	2	RCN2	PAM
POLR3E	Wnt	FZD10	NA	0
POLR3E	Wnt	FZD2	9.989	3	SSRP1	MYCBP	ARHGEF40
POLR3E	Wnt	FZD3	NA	0
POLR3E	Wnt	FZD4	10.3658	2	ILF3	CTNND1
POLR3E	Wnt	FZD5	12.0551	3	CCT6A	HSP90AA1	OCIAD2
POLR3E	Wnt	FZD6	7.5015	2	PAXIP1	UBR5
POLR3E	Wnt	FZD7	7.86913	3	SSRP1	MYCBP	ARHGEF40
POLR3E	Wnt	FZD8	9.93181	3	SSRP1	SUMO2	VIM
POLR3E	Wnt	FZD9	NA	0
POLR3E	Wnt	GPC4	7.7991	3	RCN2	GABARAPL2	SQSTM1
POLR3E	Wnt	GPC5	NA	0
POLR3E	Wnt	GSK3B	6.55092	2	SSRP1	EWSR1
POLR3E	Wnt	INVS	13.5434	4	NUP85	TRIP13	ASB13	HIF1AN
POLR3E	Wnt	JUN	6.43726	3	WDR77	CDK4	CDKN1A
POLR3E	Wnt	LEF1	7.72217	2	CCT6A	SMAD2
POLR3E	Wnt	LGR4	10.5177	2	AMD1	YTHDF3
POLR3E	Wnt	LGR5	NA	0
POLR3E	Wnt	LGR6	NA	0
POLR3E	Wnt	LRP5	10.6026	3	ILF3	MTA1	AGRN
POLR3E	Wnt	LRP6	9.0418	3	CCT2	PRPF40A	ZNF148
POLR3E	Wnt	MAP3K7	5.78619	1	IDE
POLR3E	Wnt	MAPK10	9.86203	2	NUP98	CREBBP
POLR3E	Wnt	MAPK8	8.40493	2	PAPOLA	REL
POLR3E	Wnt	MAPK9	6.36172	1	IDE
POLR3E	Wnt	MMP7	10.8934	3	CCT6A	ACTR3	CD44
POLR3E	Wnt	MYC	4.69211	1	SSRP1
POLR3E	Wnt	NFATC1	9.61804	2	SMARCA4	TCF3
POLR3E	Wnt	NFATC2	7.9962	3	SSRP1	SUMO2	VIM
POLR3E	Wnt	NFATC3	5.4054	1	ILF3
POLR3E	Wnt	NFATC4	11.419	4	WDR77	CDK4	CCND3	EFEMP2
POLR3E	Wnt	NKD1	NA	0
POLR3E	Wnt	NKD2	13.1882	4	CCT3	YWHAZ	EGFR	TGFA
POLR3E	Wnt	NLK	8.31448	2	COIL	ATXN1
POLR3E	Wnt	NOTUM	NA	0
POLR3E	Wnt	PLCB1	10.0472	4	CSE1L	SMC3	APC	SPTBN1
POLR3E	Wnt	PLCB2	14.2047	3	RCN2	SH3BGRL	PRKCB
POLR3E	Wnt	PLCB3	NA	0
POLR3E	Wnt	PLCB4	9.18189	2	RCN2	TTC3
POLR3E	Wnt	PORCN	NA	0
POLR3E	Wnt	PPARD	8.56576	2	SSRP1	UBAP2L
POLR3E	Wnt	PPP3CA	7.21483	1	RSL1D1
POLR3E	Wnt	PPP3CB	6.52087	1	MTERF3
POLR3E	Wnt	PPP3CC	8.66724	1	TSR1
POLR3E	Wnt	PPP3R1	9.06086	3	SSRP1	H2AFX	CALM1
POLR3E	Wnt	PPP3R2	NA	0
POLR3E	Wnt	PRICKLE1	8.95047	3	SSRP1	KARS	PAFAH1B1
POLR3E	Wnt	PRICKLE2	NA	0
POLR3E	Wnt	PRICKLE3	10.3892	3	SSRP1	KHDRBS1	SRC
POLR3E	Wnt	PRICKLE4	6.70281	1	MTERF3
POLR3E	Wnt	PRKACA	7.9189	3	WDR77	HDAC1	RELA
POLR3E	Wnt	PRKACB	6.7368	2	CCT6A	SRSF10
POLR3E	Wnt	PRKACG	NA	0
POLR3E	Wnt	PRKCA	8.27441	2	SSRP1	PFKP
POLR3E	Wnt	PRKCB	9.41091	2	RCN2	SH3BGRL
POLR3E	Wnt	PRKCG	12.7125	3	CCT3	IRAK1	NOXA1
POLR3E	Wnt	PSEN1	8.32625	2	CCT6A	UBQLN1
POLR3E	Wnt	RAC1	5.89859	1	CCT6A
POLR3E	Wnt	RAC2	6.11813	2	SSRP1	MCM5
POLR3E	Wnt	RAC3	NA	0
POLR3E	Wnt	RBX1	4.83915	1	PFDN2
POLR3E	Wnt	RHOA	6.344	2	SSRP1	NONO
POLR3E	Wnt	RNF43	12.0096	4	WDR77	HDAC1	RELA	AKAP8L
POLR3E	Wnt	ROCK2	6.98645	2	RRS1	APPBP2
POLR3E	Wnt	ROR1	8.14467	3	WDR77	CDK4	CCND1
POLR3E	Wnt	ROR2	NA	0
POLR3E	Wnt	RSPO1	NA	0
POLR3E	Wnt	RSPO2	NA	0
POLR3E	Wnt	RSPO3	NA	0
POLR3E	Wnt	RSPO4	NA	0
POLR3E	Wnt	RUVBL1	4.06456	1	WDR77
POLR3E	Wnt	RYK	6.77561	2	RRS1	APPBP2
POLR3E	Wnt	SENP2	8.79504	2	CCT6A	SUMO1
POLR3E	Wnt	SERPINF1	10.5578	2	CSE1L	REEP5
POLR3E	Wnt	SFRP1	7.33961	3	WDR77	CDK4	CCND1
POLR3E	Wnt	SFRP2	12.3528	4	CCT3	PRDX1	GAPDH	LAMA4
POLR3E	Wnt	SFRP4	11.4389	4	WDR77	CDK4	CCND1	TIMP3
POLR3E	Wnt	SFRP5	NA	0
POLR3E	Wnt	SIAH1	5.87129	2	WDR77	UBE2N
POLR3E	Wnt	SKP1	5.43076	1	DDX1
POLR3E	Wnt	SMAD4	5.7193	2	CCT6A	SMAD2
POLR3E	Wnt	SOST	NA	0
POLR3E	Wnt	SOX17	NA	0
POLR3E	Wnt	TBL1X	7.52559	2	NOL11	CACYBP
POLR3E	Wnt	TBL1XR1	5.86007	2	SSRP1	BUB3
POLR3E	Wnt	TCF7	11.4642	3	ILF3	ARHGDIA	FXYD5
POLR3E	Wnt	TCF7L1	9.57555	3	HSPA4	PRSS23	COL4A2
POLR3E	Wnt	TCF7L2	7.16337	2	SSRP1	XRCC5
POLR3E	Wnt	TLE1	6.60406	3	WDR77	CDK4	CDKN2C
POLR3E	Wnt	TLE2	8.91148	2	ILF3	GNA11
POLR3E	Wnt	TLE3	8.14681	2	SSRP1	MYCBP
POLR3E	Wnt	TLE4	7.68651	2	DDX1	PUM2
POLR3E	Wnt	TP53	5.36056	1	SMARCA4
POLR3E	Wnt	VANGL1	7.0689	2	CCT6A	AURKA
POLR3E	Wnt	VANGL2	NA	0
POLR3E	Wnt	WIF1	NA	0
POLR3E	Wnt	WISP1	NA	0
POLR3E	Wnt	WNT1	NA	0
POLR3E	Wnt	WNT10A	10.7884	2	HRAS	JAG2
POLR3E	Wnt	WNT10B	NA	0
POLR3E	Wnt	WNT11	NA	0
POLR3E	Wnt	WNT16	NA	0
POLR3E	Wnt	WNT2	NA	0
POLR3E	Wnt	WNT2B	NA	0
POLR3E	Wnt	WNT3	NA	0
POLR3E	Wnt	WNT3A	13.1452	3	RCN2	PAM	FZD1
POLR3E	Wnt	WNT4	NA	0
POLR3E	Wnt	WNT5A	8.32109	2	RCN2	SLC39A6
POLR3E	Wnt	WNT5B	7.97081	2	RRS1	APPBP2
POLR3E	Wnt	WNT6	11.8814	2	RAE1	SFN
POLR3E	Wnt	WNT7A	NA	0
POLR3E	Wnt	WNT7B	NA	0
POLR3E	Wnt	WNT8A	NA	0
POLR3E	Wnt	WNT8B	NA	0
POLR3E	Wnt	WNT9A	NA	0
POLR3E	Wnt	WNT9B	NA	0
POLR3E	Wnt	ZNRF3	6.70497	2	WDR77	UBE2N
PPP4C	Hedgehog	ARRB1	5.754	2	CCT3	BOP1
PPP4C	Hedgehog	ARRB2	6.06737	2	CCT3	BOP1
PPP4C	Hedgehog	BCL2	6.24367	2	EWSR1	BNIP3L
PPP4C	Hedgehog	BOC	15.5	4	AP2S1	NUCB1	LAMB2	GLI3
PPP4C	Hedgehog	C16orf52	NA	0
PPP4C	Hedgehog	CCND1	4.18992	2	CCT5	CDK4
PPP4C	Hedgehog	CCND2	4.29539	2	CCT5	CDK4
PPP4C	Hedgehog	CDON	12.8516	3	BAG6	SETDB1	FLYWCH1
PPP4C	Hedgehog	CSNK1A1	3.97618	2	CCT5	PPP2CA
PPP4C	Hedgehog	CSNK1A1L	NA	0
PPP4C	Hedgehog	CSNK1D	4.69221	1	UBE2M
PPP4C	Hedgehog	CSNK1E	5.34816	2	RNPS1	DVL2
PPP4C	Hedgehog	CSNK1G1	9.99428	3	CCT3	SMARCC1	ITCH
PPP4C	Hedgehog	CSNK1G2	3.95513	0
PPP4C	Hedgehog	CSNK1G3	5.23084	2	CCT5	TMX1
PPP4C	Hedgehog	CUL1	4.08995	2	CCT5	COPS5
PPP4C	Hedgehog	DHH	NA	0
PPP4C	Hedgehog	EVC	NA	0
PPP4C	Hedgehog	EVC2	NA	0
PPP4C	Hedgehog	GAS1	6.88682	2	EWSR1	SSBP2
PPP4C	Hedgehog	GLI1	NA	0
PPP4C	Hedgehog	GLI2	NA	0
PPP4C	Hedgehog	GLI3	10.6647	3	AP2S1	NUCB1	LAMB2
PPP4C	Hedgehog	GPR161	9.88542	3	GNB2	FLNA	COL4A2
PPP4C	Hedgehog	GRK2	7.34739	2	PPP2R1A	E2F4
PPP4C	Hedgehog	GRK3	13.2171	3	EWSR1	CPSF6	DDHD1
PPP4C	Hedgehog	GSK3B	4.05747	1	EWSR1
PPP4C	Hedgehog	HHIP	NA	0
PPP4C	Hedgehog	IHH	NA	0
PPP4C	Hedgehog	KIF3A	7.02955	3	CCT5	RAN	TNPO1
PPP4C	Hedgehog	KIF7	NA	0
PPP4C	Hedgehog	LRP2	NA	0
PPP4C	Hedgehog	MEGF8	8.63333	2	EWSR1	ATN1
PPP4C	Hedgehog	MGRN1	6.28661	1	BAG6
PPP4C	Hedgehog	PRKACA	5.55526	1	RELA
PPP4C	Hedgehog	PRKACB	5.87938	2	CCT5	SRSF10
PPP4C	Hedgehog	PRKACG	NA	0
PPP4C	Hedgehog	PTCH1	10.1871	3	EWSR1	RBPMS	DIP2C
PPP4C	Hedgehog	PTCH2	NA	0
PPP4C	Hedgehog	SHH	NA	0
PPP4C	Hedgehog	SMO	NA	0
PPP4C	Hedgehog	SMURF1	6.95712	2	CCT2	SMAD2
PPP4C	Hedgehog	SMURF2	5.63023	2	CCT2	SMAD2
PPP4C	Hedgehog	SPOP	6.37925	2	CCT5	IMMT
PPP4C	Hedgehog	SPOPL	7.15412	3	CCT5	PPP2CA	PPP2R5E
PPP4C	Hedgehog	SUFU	8.44426	3	RNPS1	DVL2	ZNF263
PPP4C	Notch	ADAM17	5.17334	2	CCT7	MAD2L1
PPP4C	Notch	APH1A	6.84681	1	PPP1CA
PPP4C	Notch	APH1B	8.71674	2	ATP6V0B	FTH1
PPP4C	Notch	ATXN1	5.42291	2	CCT3	NARS
PPP4C	Notch	ATXN1L	8.33112	3	CCT3	NARS	ATXN1
PPP4C	Notch	CIR1	6.26376	2	CCT5	SRSF2
PPP4C	Notch	CREBBP	4.63892	1	EWSR1
PPP4C	Notch	CTBP1	4.76034	1	HDAC1
PPP4C	Notch	CTBP2	6.01066	3	CCT5	RAN	TNPO1
PPP4C	Notch	DLL1	8.73715	3	CCT3	XRCC6	NOTCH1
PPP4C	Notch	DLL3	NA	0
PPP4C	Notch	DLL4	13.8661	3	TPD52L2	CAVIN1	NPR1
PPP4C	Notch	DTX1	9.86808	4	CCT5	UBE2N	RNF11	UBE2D4
PPP4C	Notch	DTX2	6.07574	2	EWSR1	RHOXF2
PPP4C	Notch	DTX3	6.60622	2	CCT5	UBE2D2
PPP4C	Notch	DTX3L	6.06948	2	PSMB3	PSME2
PPP4C	Notch	DTX4	10.1929	4	CCT5	HSP90AA1	TAB2	CTDSP2
PPP4C	Notch	DVL1	7.58926	3	RNPS1	DVL2	CSNK1E
PPP4C	Notch	DVL2	3.94235	1	RNPS1
PPP4C	Notch	DVL3	5.90229	2	UBE2M	CSNK1D
PPP4C	Notch	EP300	4.93733	1	RELA
PPP4C	Notch	HDAC1	2.86811	0
PPP4C	Notch	HDAC2	3.49497	1	CCT2
PPP4C	Notch	HES1	7.50996	4	CCT5	PSMA1	VIM	BHLHE40
PPP4C	Notch	HES5	NA	0
PPP4C	Notch	HEY1	7.91518	3	EWSR1	SMAD4	SMAD3
PPP4C	Notch	HEY2	NA	0
PPP4C	Notch	HEYL	7.15101	2	EWSR1	RBPMS
PPP4C	Notch	JAG1	6.00152	1	RAC1
PPP4C	Notch	JAG2	5.89733	2	UBE2M	HRAS
PPP4C	Notch	KAT2A	6.2151	2	PPP1CA	BRCA1
PPP4C	Notch	KAT2B	6.35318	2	EWSR1	CREBBP
PPP4C	Notch	LFNG	11.4241	3	CCT3	EIF3B	FOXK1
PPP4C	Notch	MAML1	5.74193	2	CCT3	ILF3
PPP4C	Notch	MAML2	8.98769	2	EWSR1	SSBP2
PPP4C	Notch	MAML3	NA	0
PPP4C	Notch	MFNG	9.0931	3	PPP2R1A	ARHGDIA	RAC2
PPP4C	Notch	NCOR2	5.67586	2	CCT3	SMARCA4
PPP4C	Notch	NCSTN	6.65325	2	ATP6V0D1	LAMP1
PPP4C	Notch	NOTCH1	4.87774	2	CCT3	XRCC6
PPP4C	Notch	NOTCH2	7.10629	2	PPP4R1	FNDC3B
PPP4C	Notch	NOTCH3	7.74235	2	GNB2	FLNA
PPP4C	Notch	NOTCH4	NA	0
PPP4C	Notch	NUMB	6.51563	2	CCT3	YWHAZ
PPP4C	Notch	NUMBL	8.26267	3	CCT3	NARS	ATXN1
PPP4C	Notch	PSEN1	5.89965	2	EWSR1	GSK3B
PPP4C	Notch	PSEN2	4.96587	1	CIB1
PPP4C	Notch	PSENEN	7.37118	1	GNB1
PPP4C	Notch	PTCRA	9.84427	3	CCT3	VARS	DMWD
PPP4C	Notch	RBPJ	5.02024	2	CCT5	DHX15
PPP4C	Notch	RBPJL	NA	0
PPP4C	Notch	RFNG	5.91341	1	ATP6V0C
PPP4C	Notch	SNW1	4.69017	2	CCT5	COPS3
PPP4C	Notch	TLE1	5.08308	2	CCT5	SNRPG
PPP4C	Notch	TLE2	6.92353	2	UBE2M	GNA11
PPP4C	Notch	TLE3	6.75915	1	EWSR1
PPP4C	Notch	TLE4	6.71976	2	EWSR1	SSBP2
PPP4C	Wnt	APC	5.36394	2	CCT2	RANBP2
PPP4C	Wnt	APC2	9.96074	3	CCT3	ATP5G1	ANAPC11
PPP4C	Wnt	AXIN1	6.41788	2	EWSR1	GSK3B
PPP4C	Wnt	AXIN2	8.3419	2	EWSR1	GSK3B
PPP4C	Wnt	BAMBI	9.23224	3	CCT3	VARS	PLOD3
PPP4C	Wnt	BTRC	5.9236	3	CCT3	PRDX1	SKP1
PPP4C	Wnt	CACYBP	2.93908	1	CCT5
PPP4C	Wnt	CAMK2A	11.7153	3	UBE2M	KLHDC3	DLG3
PPP4C	Wnt	CAMK2B	9.87332	3	CCT3	VARS	DMWD
PPP4C	Wnt	CAMK2D	7.40809	3	CCT2	TBK1	CYLD
PPP4C	Wnt	CAMK2G	6.90577	2	ATP6V0B	KLC1
PPP4C	Wnt	CBY1	8.49562	2	UBE2M	GNA11
PPP4C	Wnt	CCND1	4.18992	2	CCT5	CDK4
PPP4C	Wnt	CCND2	4.29539	2	CCT5	CDK4
PPP4C	Wnt	CCND3	4.00927	2	CCT5	ATP5C1
PPP4C	Wnt	CER1	12.64	3	PPP2R1A	E2F4	CYP2A6
PPP4C	Wnt	CHD8	5.92363	2	EWSR1	BRD2
PPP4C	Wnt	CREBBP	4.63892	1	EWSR1
PPP4C	Wnt	CSNK1A1	3.97618	2	CCT5	PPP2CA
PPP4C	Wnt	CSNK1A1L	NA	0
PPP4C	Wnt	CSNK1E	5.34816	2	RNPS1	DVL2
PPP4C	Wnt	CSNK2A1	4.04527	1	CSNK2B
PPP4C	Wnt	CSNK2A2	4.12287	1	RNPS1
PPP4C	Wnt	CSNK2A3	10.7465	4	CCT5	RAN	TNPO1	COL4A3BP
PPP4C	Wnt	CSNK2B	2.89545	0
PPP4C	Wnt	CTBP1	4.76034	1	HDAC1
PPP4C	Wnt	CTBP2	6.01066	3	CCT5	RAN	TNPO1
PPP4C	Wnt	CTNNB1	5.6212	2	CCT3	YWHAZ
PPP4C	Wnt	CTNNBIP1	7.9621	3	PPP2R1A	ARHGDIA	JUP
PPP4C	Wnt	CTNND2	13.9796	4	CCT5	KHDRBS1	FYN	NTRK2
PPP4C	Wnt	CUL1	4.08995	2	CCT5	COPS5
PPP4C	Wnt	CXXC4	NA	0
PPP4C	Wnt	DAAM1	6.51847	3	CCT3	KARS	PAFAH1B1
PPP4C	Wnt	DAAM2	11.42	3	EWSR1	SSBP2	GAS1
PPP4C	Wnt	DKK1	7.86243	3	CCT5	DNAJA1	TM4SF1
PPP4C	Wnt	DKK2	NA	0
PPP4C	Wnt	DKK4	NA	0
PPP4C	Wnt	DVL1	7.58926	3	RNPS1	DVL2	CSNK1E
PPP4C	Wnt	DVL2	3.94235	1	RNPS1
PPP4C	Wnt	DVL3	5.90229	2	UBE2M	CSNK1D
PPP4C	Wnt	EP300	4.93733	1	RELA
PPP4C	Wnt	FBXW11	5.42696	3	CCT5	COPS5	CUL1
PPP4C	Wnt	FOSL1	6.69576	2	PPP2R1A	ARHGDIA
PPP4C	Wnt	FRAT1	12.0972	4	CCT5	IMMT	RER1	FRAT2
PPP4C	Wnt	FRAT2	8.08854	3	CCT5	IMMT	RER1
PPP4C	Wnt	FZD1	7.51637	2	EWSR1	RBPMS
PPP4C	Wnt	FZD10	NA	0
PPP4C	Wnt	FZD2	9.03152	3	PPP2R1A	ARHGDIA	RRBP1
PPP4C	Wnt	FZD3	NA	0
PPP4C	Wnt	FZD4	9.15131	3	EWSR1	RHOXF2	EFEMP2
PPP4C	Wnt	FZD5	10.422	3	CCT5	HSP90AA1	OCIAD2
PPP4C	Wnt	FZD6	6.75729	2	CCT5	ATP13A3
PPP4C	Wnt	FZD7	7.06122	2	CCT5	SLC16A1
PPP4C	Wnt	FZD8	8.36643	3	CCT5	PSMA1	VIM
PPP4C	Wnt	FZD9	NA	0
PPP4C	Wnt	GPC4	6.84488	3	CCT7	RAD23A	SQSTM1
PPP4C	Wnt	GPC5	NA	0
PPP4C	Wnt	GSK3B	4.05747	1	EWSR1
PPP4C	Wnt	INVS	12.6997	5	CCT5	PPP2CA	TRIP13	ASB13	HIF1AN
PPP4C	Wnt	JUN	4.89054	2	CCT5	HSP90AA1
PPP4C	Wnt	LEF1	7.24164	2	CCT2	SMAD2
PPP4C	Wnt	LGR4	9.42258	3	CCT5	MOB4	YTHDF3
PPP4C	Wnt	LGR5	NA	0
PPP4C	Wnt	LGR6	NA	0
PPP4C	Wnt	LRP5	8.63226	2	GNB2	AGRN
PPP4C	Wnt	LRP6	7.71106	3	CCT2	PRPF40A	ZNF148
PPP4C	Wnt	MAP3K7	4.50195	2	CCT5	COPS5
PPP4C	Wnt	MAPK10	8.54096	2	EWSR1	CREBBP
PPP4C	Wnt	MAPK8	6.25783	2	RELA	REL
PPP4C	Wnt	MAPK9	5.39651	2	CCT5	UBE2N
PPP4C	Wnt	MMP7	9.47224	2	PPP4R1	CD44
PPP4C	Wnt	MYC	3.1261	1	CCT5
PPP4C	Wnt	NFATC1	8.44379	1	TCF3
PPP4C	Wnt	NFATC2	6.43082	3	CCT5	PSMA1	VIM
PPP4C	Wnt	NFATC3	5.20144	2	CCT5	SRRM1
PPP4C	Wnt	NFATC4	9.76896	3	EWSR1	RHOXF2	EFEMP2
PPP4C	Wnt	NKD1	NA	0
PPP4C	Wnt	NKD2	11.1177	4	CCT5	ATP5C1	EGFR	TGFA
PPP4C	Wnt	NLK	7.04916	3	CCT5	COPS5	MAP3K7
PPP4C	Wnt	NOTUM	NA	0
PPP4C	Wnt	PLCB1	8.86043	3	CCT3	YWHAZ	SPTBN1
PPP4C	Wnt	PLCB2	13.1771	3	CCT5	KIF2A	PRKCB
PPP4C	Wnt	PLCB3	NA	0
PPP4C	Wnt	PLCB4	8.39205	3	CCT5	DDX18	TIA1
PPP4C	Wnt	PORCN	NA	0
PPP4C	Wnt	PPARD	6.47009	1	RAC1
PPP4C	Wnt	PPP3CA	5.98758	2	CCT3	YWHAZ
PPP4C	Wnt	PPP3CB	5.42343	2	CCT5	VBP1
PPP4C	Wnt	PPP3CC	7.79579	1	SNX1
PPP4C	Wnt	PPP3R1	8.04356	3	CCT3	YWHAZ	CALM1
PPP4C	Wnt	PPP3R2	NA	0
PPP4C	Wnt	PRICKLE1	7.59743	3	CCT3	KARS	PAFAH1B1
PPP4C	Wnt	PRICKLE2	NA	0
PPP4C	Wnt	PRICKLE3	9.55742	3	CCT5	KHDRBS1	SRC
PPP4C	Wnt	PRICKLE4	5.5266	1	CCT3
PPP4C	Wnt	PRKACA	5.55526	1	RELA
PPP4C	Wnt	PRKACB	5.87938	2	CCT5	SRSF10
PPP4C	Wnt	PRKACG	NA	0
PPP4C	Wnt	PRKCA	7.29924	2	CCT3	C1QBP
PPP4C	Wnt	PRKCB	8.3833	2	CCT5	KIF2A
PPP4C	Wnt	PRKCG	11.1754	3	CCT5	IRAK1	NOXA1
PPP4C	Wnt	PSEN1	5.89965	2	EWSR1	GSK3B
PPP4C	Wnt	RAC1	3.07869	0
PPP4C	Wnt	RAC2	5.51024	2	PPP2R1A	ARHGDIA
PPP4C	Wnt	RAC3	NA	0
PPP4C	Wnt	RBX1	3.16996	1	PSMB3
PPP4C	Wnt	RHOA	4.70155	2	PPP2R1A	ARHGDIA
PPP4C	Wnt	RNF43	9.64595	2	RELA	AKAP8L
PPP4C	Wnt	ROCK2	6.8642	2	CCT2	PRPF40A
PPP4C	Wnt	ROR1	7.58994	3	CCT5	CDK4	CCND1
PPP4C	Wnt	ROR2	NA	0
PPP4C	Wnt	RSPO1	NA	0
PPP4C	Wnt	RSPO2	NA	0
PPP4C	Wnt	RSPO3	NA	0
PPP4C	Wnt	RSPO4	NA	0
PPP4C	Wnt	RUVBL1	2.83625	1	CCT3
PPP4C	Wnt	RYK	6.07287	3	CCT3	EIF3B	EIF3A
PPP4C	Wnt	SENP2	7.94096	3	CCT5	COPS5	MAP3K7
PPP4C	Wnt	SERPINF1	9.97359	3	CCT5	CSE1L	REEP5
PPP4C	Wnt	SFRP1	6.78488	3	CCT5	CDK4	CCND1
PPP4C	Wnt	SFRP2	10.6174	3	TUBB4B	TUBB2A	LAMA4
PPP4C	Wnt	SFRP4	10.209	3	EWSR1	ATN1	FBLN1
PPP4C	Wnt	SFRP5	NA	0
PPP4C	Wnt	SIAH1	4.48344	2	CCT5	UBE2N
PPP4C	Wnt	SKP1	4.26321	2	CCT3	PRDX1
PPP4C	Wnt	SMAD4	3.78841	1	EWSR1
PPP4C	Wnt	SOST	NA	0
PPP4C	Wnt	SOX17	NA	0
PPP4C	Wnt	TBL1X	6.27801	2	UBE2M	ACTR1A
PPP4C	Wnt	TBL1XR1	4.94628	2	CCT5	BUB3
PPP4C	Wnt	TCF7	9.5653	3	PPP2R1A	CAPNS1	FXYD5
PPP4C	Wnt	TCF7L1	7.6658	2	EWSR1	RBPMS
PPP4C	Wnt	TCF7L2	6.01068	2	CCT5	XRCC5
PPP4C	Wnt	TLE1	5.08308	2	CCT5	SNRPG
PPP4C	Wnt	TLE2	6.92353	2	UBE2M	GNA11
PPP4C	Wnt	TLE3	6.75915	1	EWSR1
PPP4C	Wnt	TLE4	6.71976	2	EWSR1	SSBP2
PPP4C	Wnt	TP53	3.08042	1	CCT5
PPP4C	Wnt	VANGL1	5.49877	2	CCT5	AURKA
PPP4C	Wnt	VANGL2	NA	0
PPP4C	Wnt	WIF1	NA	0
PPP4C	Wnt	WISP1	NA	0
PPP4C	Wnt	WNT1	NA	0
PPP4C	Wnt	WNT10A	10.695	3	UBE2M	HRAS	JAG2
PPP4C	Wnt	WNT10B	NA	0
PPP4C	Wnt	WNT11	NA	0
PPP4C	Wnt	WNT16	NA	0
PPP4C	Wnt	WNT2	NA	0
PPP4C	Wnt	WNT2B	NA	0
PPP4C	Wnt	WNT3	NA	0
PPP4C	Wnt	WNT3A	11.8	3	EWSR1	RBPMS	FZD1
PPP4C	Wnt	WNT4	NA	0
PPP4C	Wnt	WNT5A	7.65539	2	CCT2	SLC39A6
PPP4C	Wnt	WNT5B	8.67321	3	CCT5	RRS1	APPBP2
PPP4C	Wnt	WNT6	10.262	3	ATP6V0B	KLC1	SFN
PPP4C	Wnt	WNT7A	NA	0
PPP4C	Wnt	WNT7B	NA	0
PPP4C	Wnt	WNT8A	NA	0
PPP4C	Wnt	WNT8B	NA	0
PPP4C	Wnt	WNT9A	NA	0
PPP4C	Wnt	WNT9B	NA	0
PPP4C	Wnt	ZNRF3	5.31712	2	CCT5	UBE2N

### Sheet: Kidney GO enrichment
PANTHER GO-Slim Biological Process terms (Hedgehog)	Observed	Expected	Fold enrichment	P-value
biological regulation (GO:0065007)	42	24.57	1.71	0.0385
cell cycle (GO:0007049)	16	4.81	3.32	0.0155
cellular protein catabolic process (GO:0044257)	9	2.03	4.44	0.0308
macromolecule catabolic process (GO:0009057)	10	2.39	4.19	0.0275
macromolecule metabolic process (GO:0043170)	39	19.24	2.03	0.0144
mitotic cell cycle (GO:0000278)	9	1.69	5.31	0.0179
mitotic cell cycle process (GO:1903047)	9	1.69	5.31	0.0157
mitotic nuclear division (GO:0140014)	9	1.66	5.41	0.0218
negative regulation of cellular component organization (GO:0051129)	4	0.33	12.27	0.0354
negative regulation of organelle organization (GO:0010639)	4	0.32	12.57	0.0396
organic substance metabolic process (GO:0071704)	45	26.55	1.69	0.031
peptidyl-lysine modification (GO:0018205)	5	0.64	7.86	0.0425
positive regulation of cell cycle (GO:0045787)	5	0.38	13.1	0.0182
positive regulation of cellular process (GO:0048522)	7	1	6.98	0.0181
protein catabolic process (GO:0030163)	10	2.3	4.35	0.0224
protein import into nucleus (GO:0006606)	5	0.44	11.43	0.0199
protein modification by small protein conjugation (GO:0032446)	8	1.73	4.64	0.0367
protein modification by small protein conjugation or removal (GO:0070647)	8	1.73	4.64	0.0385
proteolysis involved in cellular protein catabolic process (GO:0051603)	9	2.01	4.47	0.0312
regulation of biological process (GO:0050789)	37	21.26	1.74	0.0491
regulation of cell cycle (GO:0051726)	9	0.99	9.13	0.00202
regulation of cell cycle process (GO:0010564)	6	0.51	11.79	0.0114
regulation of chromatin organization (GO:1902275)	3	0.14	22.19	0.0389
regulation of metabolic process (GO:0019222)	24	10.71	2.24	0.0292
PANTHER GO-Slim Cellular Component terms (Hedgehog)	Observed	Expected	Fold enrichment	P-value
chaperonin-containing T-complex (GO:0005832)	4	0.08	50.29	0.000225
cytoplasm (GO:0005737)	45	27.74	1.62	0.0269
cytosol (GO:0005829)	20	5.5	3.63	8.23e-05
intracellular (GO:0005622)	56	34.25	1.64	0.00385
intracellular membrane-bounded organelle (GO:0043231)	48	18.47	2.6	9.5e-08
intracellular organelle (GO:0043229)	48	18.52	2.59	6.9e-08
intracellular part (GO:0044424)	52	29.37	1.77	0.00129
nuclear envelope (GO:0005635)	5	0.71	7.06	0.0287
nuclear lumen (GO:0031981)	14	3.89	3.6	0.00214
nuclear part (GO:0044428)	22	6.44	3.41	7.74e-05
nucleus (GO:0005634)	48	17.47	2.75	2.95e-08
organelle (GO:0043226)	56	30.77	1.82	0.00024
ribonucleoprotein complex (GO:1990904)	10	1.85	5.4	0.00121
PANTHER GO-Slim Molecular Function terms (Hedgehog)	Observed	Expected	Fold enrichment	P-value
binding (GO:0005488)	70	41.15	1.7	0.000654
cyclin-dependent protein serine/threonine kinase activity (GO:0004693)	5	0.56	8.98	0.0268
enzyme binding (GO:0019899)	14	4.61	3.03	0.0274
heterocyclic compound binding (GO:1901363)	30	13.82	2.17	0.00972
nucleic acid binding (GO:0003676)	30	13.12	2.29	0.00509
PANTHER GO-Slim Biological Process terms (Notch)	Observed	Expected	Fold enrichment	P-value
anatomical structure homeostasis (GO:0060249)	4	0.36	11.13	0.0308
biological regulation (GO:0065007)	52	32.66	1.59	0.0291
cell cycle (GO:0007049)	28	6.4	4.38	2.37e-07
cellular process (GO:0009987)	93	64.18	1.45	0.00359
cellular protein catabolic process (GO:0044257)	12	2.7	4.45	0.00295
cellular response to DNA damage stimulus (GO:0006974)	10	2.34	4.28	0.0108
cellular response to stimulus (GO:0051716)	40	20.9	1.91	0.00597
cellular response to stress (GO:0033554)	11	3.55	3.1	0.0518
DNA repair (GO:0006281)	9	1.87	4.81	0.0104
double-strand break repair (GO:0006302)	7	0.37	18.92	0.000222
gene expression (GO:0010467)	36	19.48	1.85	0.0258
macromolecule catabolic process (GO:0009057)	13	3.17	4.1	0.00262
macromolecule metabolic process (GO:0043170)	53	25.58	2.07	0.00016
metabolic process (GO:0008152)	67	43.06	1.56	0.00887
mitotic cell cycle (GO:0000278)	11	2.25	4.88	0.00327
mitotic cell cycle phase transition (GO:0044772)	5	0.64	7.75	0.031
mitotic cell cycle process (GO:1903047)	11	2.25	4.88	0.00305
mitotic nuclear division (GO:0140014)	11	2.21	4.98	0.00323
modification-dependent protein catabolic process (GO:0019941)	7	0.8	8.71	0.00279
mRNA splicing, via spliceosome (GO:0000398)	10	1.73	5.77	0.00349
negative regulation of chromosome organization (GO:2001251)	3	0.07	40.53	0.00887
negative regulation of organelle organization (GO:0010639)	4	0.42	9.46	0.05
organic substance metabolic process (GO:0071704)	58	35.29	1.64	0.00774
positive regulation of cell cycle (GO:0045787)	5	0.51	9.85	0.0137
positive regulation of cellular process (GO:0048522)	7	1.33	5.25	0.0269
protein catabolic process (GO:0030163)	13	3.06	4.25	0.00312
protein import into nucleus (GO:0006606)	6	0.58	10.32	0.0036
proteolysis involved in cellular protein catabolic process (GO:0051603)	12	2.68	4.49	0.00337
regulation of cell cycle (GO:0051726)	10	1.31	7.63	0.000543
regulation of cell cycle phase transition (GO:1901987)	4	0.34	11.82	0.0271
regulation of cell cycle process (GO:0010564)	8	0.68	11.82	0.000383
regulation of chromatin organization (GO:1902275)	3	0.18	16.69	0.0507
regulation of metabolic process (GO:0019222)	29	14.24	2.04	0.0172
response to ionizing radiation (GO:0010212)	3	0.08	35.47	0.0109
RNA processing (GO:0006396)	12	2.46	4.87	0.00287
RNA splicing (GO:0008380)	10	1.86	5.37	0.00276
RNA splicing, via transesterification reactions (GO:0000375)	10	1.74	5.73	0.00293
RNA splicing, via transesterification reactions with bulged adenosine as nucleophile (GO:0000377)	10	1.73	5.77	0.0031
telomere maintenance (GO:0000723)	4	0.3	13.51	0.0187
ubiquitin-dependent protein catabolic process (GO:0006511)	6	0.72	8.34	0.00902
PANTHER GO-Slim Cellular Component terms (Notch)	Observed	Expected	Fold enrichment	P-value
cell (GO:0005623)	67	46.25	1.45	0.017
chaperonin-containing T-complex (GO:0005832)	5	0.11	47.29	2.12e-05
cytoplasm (GO:0005737)	59	36.88	1.6	0.00602
cytosol (GO:0005829)	19	7.32	2.6	0.00636
intracellular (GO:0005622)	70	45.53	1.54	0.0047
intracellular membrane-bounded organelle (GO:0043231)	71	24.55	2.89	2.05e-14
intracellular organelle (GO:0043229)	71	24.61	2.88	1.56e-14
intracellular part (GO:0044424)	68	39.04	1.74	0.000124
nuclear chromosome, telomeric region (GO:0000784)	3	0.2	14.93	0.0449
nuclear lumen (GO:0031981)	17	5.17	3.29	0.00116
nuclear part (GO:0044428)	28	8.56	3.27	5.51e-06
nucleus (GO:0005634)	71	23.23	3.06	2.29e-15
organelle (GO:0043226)	81	40.91	1.98	3.41e-08
protein-containing complex (GO:0032991)	33	16.44	2.01	0.0057
ribonucleoprotein complex (GO:1990904)	12	2.46	4.87	0.000557
PANTHER GO-Slim Molecular Function terms (Notch)	Observed	Expected	Fold enrichment	P-value
binding (GO:0005488)	100	54.7	1.83	3.2e-08
catalytic activity (GO:0003824)	75	47.47	1.58	0.00173
cyclin-dependent protein serine/threonine kinase activity (GO:0004693)	6	0.74	8.11	0.00566
DNA binding (GO:0003677)	24	10.53	2.28	0.00723
enzyme binding (GO:0019899)	19	6.13	3.1	0.0016
heterocyclic compound binding (GO:1901363)	44	18.38	2.39	8.74e-06
nucleic acid binding (GO:0003676)	44	17.44	2.52	3.96e-06
phosphatase activity (GO:0016791)	8	2.11	3.78	0.0387
phosphoprotein phosphatase activity (GO:0004721)	8	1.3	6.15	0.00408
phosphotransferase activity, alcohol group as acceptor (GO:0016773)	16	6.67	2.4	0.034
protein binding (GO:0005515)	51	29.31	1.74	0.00404
protein kinase activity (GO:0004672)	15	5.71	2.63	0.0248
RNA binding (GO:0003723)	19	5.9	3.22	0.00114
sequence-specific DNA binding (GO:0043565)	6	1.15	5.21	0.0356
telomeric DNA binding (GO:0042162)	3	0.16	18.92	0.0244
transferase activity (GO:0016740)	32	17.44	1.84	0.0279
ubiquitin protein ligase binding (GO:0031625)	5	0.36	13.91	0.00326
ubiquitin-like protein conjugating enzyme activity (GO:0061650)	7	1.06	6.62	0.00565
ubiquitin-like protein transferase activity (GO:0019787)	11	3.25	3.39	0.0186
ubiquitin-protein transferase activity (GO:0004842)	11	2.57	4.28	0.00402
PANTHER GO-Slim Biological Process terms (Wnt)	Observed	Expected	Fold enrichment	P-value
cell cycle (GO:0007049)	30	8.59	3.49	6.14e-06
cellular macromolecule metabolic process (GO:0044260)	28	14.21	1.97	0.0442
cellular process (GO:0009987)	127	86.15	1.47	0.000162
cellular protein catabolic process (GO:0044257)	15	3.62	4.14	0.000935
cellular protein metabolic process (GO:0044267)	28	14.16	1.98	0.0445
cellular protein modification process (GO:0006464)	27	12.87	2.1	0.0325
chromosome organization (GO:0051276)	11	2.82	3.89	0.0182
double-strand break repair (GO:0006302)	6	0.5	12.08	0.00225
gene expression (GO:0010467)	45	26.14	1.72	0.0304
macromolecule catabolic process (GO:0009057)	17	4.26	3.99	0.00053
macromolecule metabolic process (GO:0043170)	70	34.33	2.04	5.45e-06
metabolic process (GO:0008152)	89	57.79	1.54	0.00208
mitotic cell cycle (GO:0000278)	16	3.02	5.29	5.73e-05
mitotic cell cycle phase transition (GO:0044772)	6	0.87	6.93	0.0298
mitotic cell cycle process (GO:1903047)	16	3.02	5.29	4.78e-05
mitotic nuclear division (GO:0140014)	16	2.97	5.39	5.63e-05
modification-dependent protein catabolic process (GO:0019941)	6	1.08	5.56	0.0498
mRNA splicing, via spliceosome (GO:0000398)	9	2.33	3.87	0.0474
organic substance metabolic process (GO:0071704)	79	47.38	1.67	0.000547
positive regulation of cell cycle (GO:0045787)	6	0.68	8.81	0.0105
positive regulation of cell proliferation (GO:0008284)	6	0.85	7.05	0.0288
protein catabolic process (GO:0030163)	17	4.1	4.14	0.00037
protein folding (GO:0006457)	8	1.66	4.82	0.0312
protein import into nucleus (GO:0006606)	8	0.78	10.25	0.000478
protein modification by small protein conjugation (GO:0032446)	11	3.08	3.57	0.0291
protein modification by small protein conjugation or removal (GO:0070647)	11	3.08	3.57	0.0304
protein ubiquitination (GO:0016567)	10	2.84	3.52	0.0455
proteolysis involved in cellular protein catabolic process (GO:0051603)	15	3.59	4.18	0.000927
regulation of biosynthetic process (GO:0009889)	23	10.69	2.15	0.0424
regulation of cell cycle (GO:0051726)	10	1.76	5.68	0.0022
regulation of cell cycle process (GO:0010564)	8	0.91	8.81	0.000946
regulation of cellular biosynthetic process (GO:0031326)	23	10.67	2.15	0.0446
regulation of RNA biosynthetic process (GO:2001141)	23	10.5	2.19	0.0455
RNA processing (GO:0006396)	11	3.31	3.33	0.0456
RNA splicing, via transesterification reactions (GO:0000375)	9	2.34	3.84	0.0434
RNA splicing, via transesterification reactions with bulged adenosine as nucleophile (GO:0000377)	9	2.33	3.87	0.0458
PANTHER GO-Slim Cellular Component terms (Wnt)	Observed	Expected	Fold enrichment	P-value
cell (GO:0005623)	116	77.86	1.49	4.78e-05
cell part (GO:0044464)	116	77.52	1.5	4.75e-05
chaperonin-containing T-complex (GO:0005832)	5	0.14	35.23	4.79e-05
chromatin (GO:0000785)	16	6.44	2.48	0.0177
chromosomal part (GO:0044427)	21	7.12	2.95	0.000441
chromosome (GO:0005694)	22	7.38	2.98	0.000249
cytoplasm (GO:0005737)	90	49.51	1.82	4.39e-07
cytoplasmic part (GO:0044444)	55	30.73	1.79	0.000807
cytosol (GO:0005829)	31	9.82	3.16	1.76e-06
cytosolic part (GO:0044445)	9	2.14	4.2	0.00813
eukaryotic translation initiation factor 3 complex (GO:0005852)	3	0.17	17.61	0.0181
intracellular (GO:0005622)	102	61.12	1.67	2.14e-06
intracellular membrane-bounded organelle (GO:0043231)	88	32.96	2.67	1.65e-15
intracellular non-membrane-bounded organelle (GO:0043232)	35	16.46	2.13	0.000835
intracellular organelle (GO:0043229)	88	33.04	2.66	1.29e-15
intracellular part (GO:0044424)	99	52.4	1.89	8.6e-09
non-membrane-bounded organelle (GO:0043228)	35	16.46	2.13	0.000794
nuclear envelope (GO:0005635)	8	1.26	6.33	0.0014
nuclear lumen (GO:0031981)	24	6.94	3.46	1.06e-05
nuclear part (GO:0044428)	37	11.5	3.22	5.76e-08
nuclear pore (GO:0005643)	5	0.82	6.07	0.0301
nucleolus (GO:0005730)	9	2.04	4.4	0.0061
nucleoplasm (GO:0005654)	12	4.03	2.98	0.018
nucleus (GO:0005634)	86	31.18	2.76	1.32e-15
organelle (GO:0043226)	110	54.91	2	9.39e-12
protein-containing complex (GO:0032991)	41	22.07	1.86	0.00293
ribonucleoprotein complex (GO:1990904)	17	3.31	5.14	3.93e-06
PANTHER GO-Slim Molecular Function terms (Wnt)	Observed	Expected	Fold enrichment	P-value
ATP binding (GO:0005524)	6	0.7	8.63	0.00735
binding (GO:0005488)	133	73.42	1.81	5.58e-11
catalytic activity (GO:0003824)	91	63.73	1.43	0.0154
DNA binding (GO:0003677)	28	14.14	1.98	0.0288
DNA-dependent ATPase activity (GO:0008094)	5	0.61	8.19	0.0229
enzyme binding (GO:0019899)	19	8.23	2.31	0.0324
heterocyclic compound binding (GO:1901363)	56	24.67	2.27	1.36e-06
mRNA binding (GO:0003729)	10	2.14	4.67	0.00788
nucleic acid binding (GO:0003676)	55	23.4	2.35	7.47e-07
protein binding (GO:0005515)	64	39.34	1.63	0.00705
purine ribonucleotide binding (GO:0032555)	6	0.92	6.5	0.0219
ribonucleotide binding (GO:0032553)	6	1.01	5.95	0.0286
RNA binding (GO:0003723)	26	7.92	3.28	2.34e-05
signal sequence binding (GO:0005048)	4	0.43	9.39	0.0372
ubiquitin-like protein conjugating enzyme activity (GO:0061650)	7	1.42	4.93	0.028
unfolded protein binding (GO:0051082)	6	0.91	6.61	0.0223
