## Supplementary material for "*Drosophila* models of pathogenic copy-number variant genes show global and non-neuronal defects during development": S11 Data

### Sheet: Wing area measurement
S11 Data. Statistics for all experimental data
Wing area measurements (female)
CNV region	Experiment	Control	Sample size	Mean	Median	SD	Mann-Whitney W	P value	95% CI low	95% CI high	FDR (B-H)	Significance
--	Bx_MS1096-GAL4	--	91	1.58581e+06	1.5948e+06	134775	--	--	--	--	--	--
15q11.2	Grip128_GD14152_1	Bx_MS1096-GAL4	24	1.35634e+06	1.35697e+06	135546	1928	8.91462e-09	171116	298563	3.28567e-08	*
15q11.2	Grip128_GD14152_2	Bx_MS1096-GAL4	24	1.53678e+06	1.55626e+06	128767	1327	0.106548	-13483.7	112334	0.143174	ns
15q11.2	spict_KK102281	Bx_MS1096-GAL4	24	1.62962e+06	1.6567e+06	91725.2	884	0.153268	-95184.4	10565.9	0.197716	ns
15q11.2	Sra-1_GD11477_1	Bx_MS1096-GAL4	21	1.08396e+06	1.09715e+06	99761	1905	1.50138e-12	447669	563697	9.6839e-12	*
15q11.2	Sra-1_GD11477_2	Bx_MS1096-GAL4	24	1.49873e+06	1.5118e+06	81504.5	1585	0.000700084	42491	142226	0.0013894	*
15q13.3	CG14411_GD8318_1	Bx_MS1096-GAL4	24	1.62083e+06	1.59324e+06	130957	938	0.290769	-96236	29210.1	0.340992	ns
15q13.3	CG14411_GD8318_2	Bx_MS1096-GAL4	24	1.76834e+06	1.75877e+06	65158.5	202	9.25067e-10	-220863	-127746	4.26192e-09	*
15q13.3	nAChRα5_GD1138_1	Bx_MS1096-GAL4	12	312365	306100	48372.2	1092	2.05452e-08	1.22148e+06	1.34287e+06	7.16306e-08	*
15q13.3	nAChRα5_GD1138_2	Bx_MS1096-GAL4	12	353600	354749	74496.9	1092	2.05452e-08	1.17481e+06	1.30461e+06	7.16306e-08	*
15q13.3	nAChRα5_GD15691	Bx_MS1096-GAL4	24	1.08652e+06	1.0825e+06	52913.6	2183	6.13453e-14	461453	553702	7.19413e-13	*
15q13.3	Trpm_GD4541_1	Bx_MS1096-GAL4	24	1.59457e+06	1.60611e+06	81094.1	1084	0.958834	-54551.5	47141.9	0.958834	ns
15q13.3	Trpm_GD4541_2	Bx_MS1096-GAL4	24	1.67327e+06	1.71263e+06	133362	637	0.0017599	-155630	-37866	0.00319756	*
15q13.3	Trpm_GD9986	Bx_MS1096-GAL4	13	1.68603e+06	1.68549e+06	40284.8	274	0.00183477	-152822	-32682.9	0.00328729	*
16p11.2	Ald1_GD11803	Bx_MS1096-GAL4	19	1.46999e+06	1.4611e+06	94291.7	1323	0.000292818	66014.8	184616	0.00059958	*
16p11.2	Ald1_KK107680	Bx_MS1096-GAL4	17	272095	262355	71875.9	1547	6.98576e-11	1.26888e+06	1.37945e+06	3.60465e-10	*
16p11.2	CG10465_KK105756	Bx_MS1096-GAL4	20	1.38023e+06	1.3959e+06	107694	1613	7.04407e-08	148777	269450	2.2163e-07	*
16p11.2	CG15309_KK108714	Bx_MS1096-GAL4	20	1.0912e+06	1.12143e+06	144245	1806	6.38131e-12	425694	569829	3.42995e-11	*
16p11.2	CG17841_KK102573	Bx_MS1096-GAL4	47	1.08031e+06	1.11981e+06	146677	4258	1.72901e-21	448864	542596	2.23042e-19	*
16p11.2	coro_GD14217	Bx_MS1096-GAL4	20	1.52883e+06	1.56571e+06	104296	1150	0.0661211	-2839.87	109338	0.0917163	ns
16p11.2	Doc2_KK108623	Bx_MS1096-GAL4	17	1.35563e+06	1.32742e+06	100125	1410	8.08407e-08	178858	305848	2.48296e-07	*
16p11.2	Pa1_GD6674	Bx_MS1096-GAL4	24	1.50464e+06	1.50891e+06	138421	1470	0.00937471	27079.4	153725	0.0155043	*
16p11.2	Pa1_KK110317	Bx_MS1096-GAL4	17	1.3711e+06	1.42928e+06	140149	1382	2.91229e-07	134014	267902	8.5383e-07	*
16p11.2	Pis_KK109207	Bx_MS1096-GAL4	19	1.42853e+06	1.39059e+06	124765	1395	2.77848e-05	92844.3	232220	7.02792e-05	*
16p11.2	Pp4-19C_GD9561	Bx_MS1096-GAL4	8	319165	318132	142226	728	3.05764e-06	1.16225e+06	1.37888e+06	8.39225e-06	*
16p11.2	rl_KK115768	Bx_MS1096-GAL4	9	1.50386e+06	1.53803e+06	78525	586	0.0340205	7257.09	156586	0.0493107	*
16p11.2	Rph_GD7330	Bx_MS1096-GAL4	7	1.37129e+06	1.33149e+06	158387	548	0.00158354	89720.5	349436	0.00296054	*
Distal 16p11.2	Atx2_GD11562	Bx_MS1096-GAL4	22	230510	219805	62296.3	2002	4.02365e-13	1.31732e+06	1.41251e+06	3.70751e-12	*
Distal 16p11.2	Lnk_GD9362	Bx_MS1096-GAL4	28	1.19699e+06	1.17496e+06	80610.2	2513	8.57157e-15	350296	440748	2.76433e-13	*
Distal 16p11.2	Lnk_KK105731	Bx_MS1096-GAL4	21	1.49289e+06	1.49514e+06	58928.7	1463	0.000157173	50210.6	146051	0.000355707	*
Distal 16p11.2	mEFTu1_GD16961	Bx_MS1096-GAL4	21	138242	134699	40073.4	1911	1.08643e-12	1.40968e+06	1.51024e+06	8.29972e-12	*
Distal 16p11.2	mEFTu1_KK107305	Bx_MS1096-GAL4	41	119148	115693	43444.2	3731	4.67338e-20	1.43841e+06	1.51356e+06	3.01433e-18	*
Distal 16p11.2	Sgf29_GD10067	Bx_MS1096-GAL4	22	1.36038e+06	1.36731e+06	71525	1855	6.06062e-10	182401	287194	2.89563e-09	*
Distal 16p11.2	Sgf29_KK107577	Bx_MS1096-GAL4	20	1.52531e+06	1.51688e+06	77831.1	1231	0.0139291	15872.4	120951	0.0227449	*
Distal 16p11.2	spin_KK104813	Bx_MS1096-GAL4	30	1.62218e+06	1.63157e+06	66072.3	1134.5	0.167412	-73153.5	13967.3	0.211727	ns
16p12.1	Cen_GD9689	Bx_MS1096-GAL4	40	1.56788e+06	1.59417e+06	149189	1930	0.584223	-42583.5	69270.2	0.633192	ns
16p12.1	CG14182_GD2738_1	Bx_MS1096-GAL4	27	925591	908215	227988	2442	7.78859e-15	578894	755617	2.76433e-13	*
16p12.1	CG14182_GD2738_2	Bx_MS1096-GAL4	24	1.69232e+06	1.6874e+06	68558	531	0.000114532	-146724	-55289.9	0.00026863	*
16p12.1	Sin_KK101936	Bx_MS1096-GAL4	2	152654	152654	46327.3	182	0.016537	1.25784e+06	1.59994e+06	0.0263367	*
16p12.1	UQCR-C2_GD11238_1	Bx_MS1096-GAL4	21	173194	150294	87584.5	1911	1.08643e-12	1.3789e+06	1.48767e+06	8.29972e-12	*
16p13.11	Marf1_GD9260	Bx_MS1096-GAL4	24	1.631e+06	1.65867e+06	111370	865	0.119033	-100770	13031	0.156686	ns
16p13.11	Marf1_KK100134	Bx_MS1096-GAL4	24	1.56637e+06	1.58819e+06	93884.8	1238	0.316644	-26331.3	75238.8	0.367991	ns
16p13.11	MRP_KK101457	Bx_MS1096-GAL4	20	1.52521e+06	1.5495e+06	85042.6	1198	0.0273917	6372.67	115497	0.0410985	*
16p13.11	nudE_GD15226	Bx_MS1096-GAL4	9	1.06341e+06	1.02792e+06	153578	811	1.36646e-06	443820	642598	3.91719e-06	*
16p13.11	nudE_KK108049	Bx_MS1096-GAL4	24	1.57102e+06	1.57561e+06	45994.9	1234	0.330131	-22994.8	71517.7	0.380241	ns
17q12	Aatf_GD7229	Bx_MS1096-GAL4	4	233135	228554	32488.8	364	0.000769835	1.25489e+06	1.4656e+06	0.00148222	*
17q12	Aatf_KK100453	Bx_MS1096-GAL4	14	258018	282892	91501.5	1274	1.97315e-09	1.26039e+06	1.39632e+06	8.21085e-09	*
17q12	Ada2a_GD13375	Bx_MS1096-GAL4	24	1.48343e+06	1.50748e+06	128801	1556	0.00142293	38833.2	154851	0.00269939	*
17q12	CG15528_GD6343	Bx_MS1096-GAL4	24	1.39971e+06	1.41733e+06	90522.9	1931	7.88814e-09	137854	242877	2.99285e-08	*
17q12	CG15528_KK107736	Bx_MS1096-GAL4	24	916409	932353	130954	2184	5.82041e-14	609428	736833	7.19413e-13	*
17q12	CG5589_GD11699	Bx_MS1096-GAL4	8	279886	277597	72039.3	728	3.05764e-06	1.23014e+06	1.39277e+06	8.39225e-06	*
17q12	CG5589_KK102370	Bx_MS1096-GAL4	6	344654	366946	50613.3	546	4.48765e-05	1.15727e+06	1.32629e+06	0.000109228	*
17q12	CG8204_KK108466	Bx_MS1096-GAL4	24	1.66183e+06	1.6625e+06	79142.9	702	0.00734757	-118074	-18386.1	0.0124715	*
17q12	CG9150_GD6560	Bx_MS1096-GAL4	24	1.66916e+06	1.67771e+06	67203.8	636	0.00171913	-126830	-25536.1	0.00316811	*
17q12	Lim1_GD4372	Bx_MS1096-GAL4	24	1.72091e+06	1.72634e+06	30535.6	306	6.44234e-08	-172312	-76850.2	2.187e-07	*
17q12	Lim1_KK109046	Bx_MS1096-GAL4	24	1.58155e+06	1.57172e+06	95868.7	1140	0.743736	-40873.1	61946.5	0.786409	ns
17q12	PIG-Wb_GD2249	Bx_MS1096-GAL4	24	1.5606e+06	1.54853e+06	93714.8	1285	0.185222	-19575.6	80061.7	0.229385	ns
1q21.1	Fmo-2_GD1266_1	Bx_MS1096-GAL4	24	1.33765e+06	1.37763e+06	163775	1962	2.17478e-09	171424	299697	8.76708e-09	*
1q21.1	Fmo-2_GD1266_2	Bx_MS1096-GAL4	24	1.56411e+06	1.57078e+06	108961	1219	0.383965	-29400	77664.8	0.434486	ns
1q21.1	Fmo-2_KK109203	Bx_MS1096-GAL4	21	1.04546e+06	1.03798e+06	96726.1	1910	1.14677e-12	492765	601673	8.29972e-12	*
1q21.1	lgs_GD1241	Bx_MS1096-GAL4	22	1.18291e+06	1.2172e+06	102930	1972	1.961e-12	346127	455889	1.14986e-11	*
1q21.1	lgs_KK104762	Bx_MS1096-GAL4	23	465016	501945	141826	2093	1.51709e-13	1.0532e+06	1.17381e+06	1.63087e-12	*
3q29	app_KK104454	Bx_MS1096-GAL4	24	174490	160590	49968.5	2184	5.82041e-14	1.37463e+06	1.46658e+06	7.19413e-13	*
3q29	app_KK108227	Bx_MS1096-GAL4	24	1.70171e+06	1.70925e+06	60464.8	464	1.56979e-05	-155224	-59632.4	4.13271e-05	*
3q29	Cbp20_KK109448	Bx_MS1096-GAL4	24	167722	160356	54281.1	2184	5.82041e-14	1.38247e+06	1.47324e+06	7.19413e-13	*
3q29	CG6836_KK112485	Bx_MS1096-GAL4	24	1.63672e+06	1.64696e+06	94021.8	800	0.0448351	-100113	-1215.47	0.0642636	ns
3q29	CG8888_GD3777_1	Bx_MS1096-GAL4	22	1.2123e+06	1.21813e+06	100113	1963	3.12535e-12	324586	436026	1.75291e-11	*
3q29	CG8888_GD3777_2	Bx_MS1096-GAL4	23	1.52111e+06	1.52856e+06	117558	1366	0.0242963	9816.22	124685	0.0373121	*
3q29	dlg1_KK116285	Bx_MS1096-GAL4	24	1.6461e+06	1.64826e+06	52258.6	771	0.027399	-97941.5	-5968.6	0.0410985	*
3q29	Fsn_GD11383	Bx_MS1096-GAL4	24	1.61195e+06	1.62485e+06	63365.2	983	0.455225	-69093.3	31668.6	0.506242	ns
3q29	Pak_KK101874	Bx_MS1096-GAL4	24	1.1887e+06	1.16048e+06	97564.9	2151	3.21806e-13	357001	460316	3.19331e-12	*
3q29	Pcyt1_GD6991	Bx_MS1096-GAL4	24	1.35992e+06	1.39979e+06	127465	1978	1.09917e-09	160154	278017	4.88941e-09	*
3q29	Pcyt1_KK108281	Bx_MS1096-GAL4	23	1.22686e+06	1.23165e+06	68865.1	2054	1.1581e-12	319453	416306	8.29972e-12	*
3q29	PIG-X_KK109717	Bx_MS1096-GAL4	24	1.62282e+06	1.63421e+06	87776.9	919	0.235148	-84477.3	18999.6	0.280871	ns
3q29	PIG-Z_KK107404	Bx_MS1096-GAL4	24	1.59461e+06	1.58527e+06	86645.3	1076	0.915046	-54721.9	42906.4	0.935004	ns
3q29	Tsf2_GD2442	Bx_MS1096-GAL4	24	246013	256199	67501.8	2184	5.82041e-14	1.30153e+06	1.39896e+06	7.19413e-13	*
7q11.23	BCL7-like_GD9322	Bx_MS1096-GAL4	24	1.53632e+06	1.56939e+06	122516	1326	0.108049	-10895.4	97597.5	0.143694	ns
7q11.23	BCL7-like_KK108740	Bx_MS1096-GAL4	24	1.55623e+06	1.54829e+06	111012	1294	0.165506	-21938.4	94561.2	0.211389	ns
7q11.23	CG11035_GD2856_1	Bx_MS1096-GAL4	24	1.57994e+06	1.59e+06	104126	1171	0.589016	-43271.5	69486	0.633192	ns
7q11.23	CG11035_GD2856_2	Bx_MS1096-GAL4	24	1.58766e+06	1.60405e+06	108381	1107	0.920508	-55835.1	56828.3	0.935004	ns
7q11.23	CG11035_KK101201	Bx_MS1096-GAL4	24	1.49396e+06	1.50243e+06	74032.7	1626	0.000240922	48419	145466	0.000509491	*
7q11.23	CG2059_KK108732	Bx_MS1096-GAL4	24	1.66402e+06	1.6832e+06	78141.6	669	0.00364001	-124919	-25761.7	0.00634542	*
7q11.23	CLIP-190_KK107824	Bx_MS1096-GAL4	24	1.48242e+06	1.46521e+06	111129	1657	0.000102299	61424	173471	0.000244381	*
7q11.23	LIMK1_GD9586_1	Bx_MS1096-GAL4	24	1.37488e+06	1.37576e+06	97736.9	1970	1.5484e-09	163861	266305	6.65812e-09	*
7q11.23	LIMK1_GD9586_2	Bx_MS1096-GAL4	24	1.477e+06	1.47864e+06	66161.5	1711	2.07449e-05	70803.7	164073	5.35218e-05	*
7q11.23	Nsun5_GD17096	Bx_MS1096-GAL4	24	1.6604e+06	1.66663e+06	58637.5	687	0.00537094	-115959	-21501.9	0.00923801	*
7q11.23	Nsun5_GD3061	Bx_MS1096-GAL4	24	1.57624e+06	1.58165e+06	67254.6	1176	0.565512	-31090.9	66539	0.618229	ns
7q11.23	Nsun5_KK108387	Bx_MS1096-GAL4	15	1.65683e+06	1.68379e+06	152084	443	0.0302838	-157154	-6697.23	0.0443933	*
7q11.23	shu_KK102092	Bx_MS1096-GAL4	24	1.61935e+06	1.61392e+06	50308.6	930	0.266355	-72186.3	22829.3	0.315227	ns
7q11.23	Syx1A_GD564_1	Bx_MS1096-GAL4	23	1.62536e+06	1.63116e+06	69621	859	0.186708	-82356.3	14342.2	0.229385	ns
β-catenin	arm_KK102545	Bx_MS1096-GAL4	4	114943	86495.2	65855.4	364	0.000769835	1.36361e+06	1.59542e+06	0.00148222	*
β-catenin	Eph_GD14481	Bx_MS1096-GAL4	23	1.44989e+06	1.48538e+06	150441	1580	0.000167596	68765.5	198267	0.000372757	*
β-catenin	Eph_GD2535	Bx_MS1096-GAL4	24	1.62857e+06	1.64375e+06	101935	904	0.196899	-91409.8	17831.1	0.239623	ns
β-catenin	Eph_GD39	Bx_MS1096-GAL4	24	1.68651e+06	1.70334e+06	97855.7	584	0.000478018	-148241	-43677.2	0.000963505	*
β-catenin	Nrx-1_GD14451_1	Bx_MS1096-GAL4	24	1.63902e+06	1.64883e+06	135030	803	0.0470832	-113106	-918.495	0.0667443	ns
β-catenin	Nrx-1_GD14451_2	Bx_MS1096-GAL4	24	1.65118e+06	1.64765e+06	73812.4	774	0.0288787	-104924	-5712.2	0.0428201	*
β-catenin	Nrx-1_GD2619	Bx_MS1096-GAL4	5	860254	871850	57993.8	455	0.000181804	634429	825510	0.000390879	*
β-catenin	Pten_GD13500	Bx_MS1096-GAL4	24	1.6351e+06	1.57048e+06	169386	1061	0.833737	-73846.4	47753.7	0.874407	ns
β-catenin	Pten_KK109278	Bx_MS1096-GAL4	24	1.65083e+06	1.66052e+06	53331.1	756	0.0209424	-105208	-8459.57	0.032946	*
β-catenin	rk_GD14383_1	Bx_MS1096-GAL4	24	604267	636960	188180	2184	5.82041e-14	897455	1.05956e+06	7.19413e-13	*
β-catenin	rk_GD14383_2	Bx_MS1096-GAL4	24	1.5808e+06	1.57607e+06	42117.5	1182	0.537915	-32918.2	61704.7	0.593086	ns
β-catenin	rk_GD15	Bx_MS1096-GAL4	24	1.59001e+06	1.58129e+06	73429.3	1101	0.953351	-49204.4	46234.7	0.958834	ns
β-catenin	rk_KK108009	Bx_MS1096-GAL4	24	1.27313e+06	1.27725e+06	50029.5	2116	1.86715e-12	276279	366181	1.14696e-11	*
Core genes	Cadps_GD9502_1	Bx_MS1096-GAL4	24	1.60213e+06	1.62204e+06	86049.1	1039	0.717859	-64048	36321.1	0.76532	ns
Core genes	Cadps_GD9502_2	Bx_MS1096-GAL4	24	1.63954e+06	1.64597e+06	77503.1	821	0.0626497	-94293.5	2809.04	0.0878458	ns
Core genes	Gat_KK107895	Bx_MS1096-GAL4	23	1.57446e+06	1.55587e+06	71346.8	1164	0.408736	-29907.9	64166.5	0.458495	ns
Core genes	kis_KK100890	Bx_MS1096-GAL4	24	645543	710986	160158	2184	5.82041e-14	860673	981148	7.19413e-13	*
Core genes	org-1_KK108197	Bx_MS1096-GAL4	24	1.23387e+06	1.2548e+06	113663	2122	1.38688e-12	296528	406244	9.41619e-12	*
Core genes	para_GD3392_1	Bx_MS1096-GAL4	24	1.44387e+06	1.42753e+06	158454	1647	0.000135495	75237.1	203724	0.000312122	*
Core genes	para_GD3392_2	Bx_MS1096-GAL4	24	1.52874e+06	1.56221e+06	140834	1340	0.0884977	-7542.7	98183.3	0.120171	ns
Core genes	para_GD3392_3	Bx_MS1096-GAL4	24	1.581e+06	1.61013e+06	121973	1075	0.909588	-55801	51869	0.935004	ns
Core genes	para_KK108534	Bx_MS1096-GAL4	24	1.62588e+06	1.6514e+06	73956.1	898	0.182949	-83136.8	14473.6	0.22913	ns
Core genes	Prosap_GD10101	Bx_MS1096-GAL4	5	447160	343732	313856	455	0.000181804	1.02456e+06	1.35626e+06	0.000390879	*
Core genes	Prosap_KK101537	Bx_MS1096-GAL4	24	1.47758e+06	1.48115e+06	49735.3	1761	4.20799e-06	69034.8	164662	1.1309e-05	*
Core genes	ScsβG_KK109063	Bx_MS1096-GAL4	24	1.57884e+06	1.60581e+06	118365	1117	0.866098	-55551.1	59825.6	0.901021	ns
Core genes	Ube3a_GD450_1	Bx_MS1096-GAL4	24	1.5164e+06	1.54506e+06	118148	1427	0.0213274	12604.2	125456	0.0331474	*
Core genes	Ube3a_GD450_2	Bx_MS1096-GAL4	24	1.66673e+06	1.6793e+06	71341.4	646	0.00216888	-122679	-25979.1	0.00383267	*
Microcephaly	asp_GD1375_1	Bx_MS1096-GAL4	20	1.36991e+06	1.37101e+06	118825	1608	8.71414e-08	155573	285211	2.61424e-07	*
Microcephaly	asp_GD1375_2	Bx_MS1096-GAL4	24	1.42747e+06	1.42584e+06	163444	1687	4.28512e-05	97375.1	239341	0.000106304	*
Microcephaly	Cep135_GD6121_1	Bx_MS1096-GAL4	24	1.55972e+06	1.54354e+06	100393	1268	0.227106	-18589	88300.5	0.2738	ns
Microcephaly	Cep135_GD6121_2	Bx_MS1096-GAL4	24	1.65692e+06	1.66162e+06	42080.3	708	0.00830597	-108405	-14303.2	0.0139152	*
Microcephaly	Grip163_GD11734	Bx_MS1096-GAL4	24	1.37442e+06	1.331e+06	133654	1876	6.95602e-08	170761	290102	2.2163e-07	*
Microcephaly	Grip163_KK101542	Bx_MS1096-GAL4	24	1.68646e+06	1.67348e+06	56008.5	565	0.000290592	-141456	-49942.8	0.00059958	*
Microcephaly	Klp61F_GD14149_1	Bx_MS1096-GAL4	2	115097	115097	21000.1	182	0.016537	1.27968e+06	1.62895e+06	0.0263367	*
Microcephaly	Klp61F_GD14149_2	Bx_MS1096-GAL4	11	123625	128464	29629.4	1001	6.88394e-08	1.40778e+06	1.53406e+06	2.2163e-07	*
Microcephaly	MCPH1_GD12537	Bx_MS1096-GAL4	24	1.60802e+06	1.69416e+06	171159	951	0.333561	-113194	52753.5	0.38079	ns
Microcephaly	MCPH1_GD9974	Bx_MS1096-GAL4	19	1.34861e+06	1.356e+06	83210.9	1606	4.64667e-09	185536	299456	1.81643e-08	*
Microcephaly	Sas-4_GD6852	Bx_MS1096-GAL4	23	1.635e+06	1.69647e+06	125636	791	0.071779	-115596	7644.94	0.0985052	ns
Microcephaly	Sas-4_KK100878	Bx_MS1096-GAL4	24	893351	878991	421158	2008	2.9617e-10	561869	895266	1.46946e-09	*
Microcephaly	Tpc1_GD2905	Bx_MS1096-GAL4	23	1.47638e+06	1.56361e+06	234783	1263	0.127223	-15689.1	179772	0.165776	ns
Wing area measurements (male)
CNV region	Experiment	Control	Sample size	Mean	Median	SD	Mann-Whitney W	P value	95% CI low	95% CI high	FDR (B-H)	Significance
--	Bx_MS1096-GAL4	--	94	1.16827e+06	1.17825e+06	103067	--	--	--	--	--	--
15q11.2	Grip128_GD14152_1	Bx_MS1096-GAL4	22	939433	943166	53045	2033	5.64534e-12	200818	279190	4.31821e-11	*
15q11.2	Grip128_GD14152_2	Bx_MS1096-GAL4	24	1.10744e+06	1.10207e+06	71502	1598	0.00244661	28217	114943	0.00369225	*
15q11.2	spict_KK102281	Bx_MS1096-GAL4	24	1.14248e+06	1.13723e+06	68805.3	1396	0.0906288	-7078.58	77168.2	0.111428	ns
15q11.2	Sra-1_GD11477_1	Bx_MS1096-GAL4	23	654817	674930	116613	2185	1.18485e-13	464532	567544	1.3375e-12	*
15q11.2	Sra-1_GD11477_2	Bx_MS1096-GAL4	21	793660	797194	78502.9	1994	9.23605e-13	337649	427060	8.239e-12	*
15q13.3	CG14411_GD8318_1	Bx_MS1096-GAL4	24	1.12349e+06	1.10963e+06	68719.6	1503	0.0163631	11296.2	98692.8	0.021935	*
15q13.3	CG14411_GD8318_2	Bx_MS1096-GAL4	24	1.23497e+06	1.25371e+06	85340.7	676	0.00214343	-104494	-22858.5	0.00331855	*
15q13.3	nAChRα5_GD1138_1	Bx_MS1096-GAL4	11	101958	102268	23507.1	1045	6.38459e-08	1.02788e+06	1.13157e+06	2.20213e-07	*
15q13.3	nAChRα5_GD1138_2	Bx_MS1096-GAL4	7	106157	108751	20141.5	665	1.11081e-05	1.00846e+06	1.13694e+06	3.04538e-05	*
15q13.3	nAChRα5_GD15691	Bx_MS1096-GAL4	24	1.08044e+06	1.07438e+06	52609.3	1763	3.74609e-05	60716.5	139082	9.3314e-05	*
15q13.3	Trpm_GD4541_1	Bx_MS1096-GAL4	22	1.12848e+06	1.12143e+06	48750.1	1394	0.0150585	11153.4	93839.1	0.0204519	*
15q13.3	Trpm_GD4541_2	Bx_MS1096-GAL4	17	1.15827e+06	1.15568e+06	64143.1	911	0.403592	-28473.4	68505.8	0.459872	ns
15q13.3	Trpm_GD9986	Bx_MS1096-GAL4	15	1.13191e+06	1.13145e+06	41710.2	950	0.0389905	3071.93	94715.4	0.0496786	*
16p11.2	Ald1_KK107680	Bx_MS1096-GAL4	28	150404	145090	47605.5	2660	1.06496e-15	993794	1.06597e+06	5.671e-14	*
16p11.2	CG10465_KK105756	Bx_MS1096-GAL4	18	878850	895295	65906.7	1704	2.79082e-11	252703	341948	1.75606e-10	*
16p11.2	CG17841_KK102573	Bx_MS1096-GAL4	24	212572	179446	91287.5	2280	4.47032e-14	926649	1.02277e+06	7.9715e-13	*
16p11.2	coro_GD14217	Bx_MS1096-GAL4	19	1.01779e+06	1.00375e+06	52750	1599	1.21046e-07	118423	206037	4.04594e-07	*
16p11.2	Doc2_KK108623	Bx_MS1096-GAL4	18	987660	994299	73217.6	1560	3.25006e-08	142132	234635	1.15917e-07	*
16p11.2	Pa1_GD6674	Bx_MS1096-GAL4	19	1.085e+06	1.08753e+06	69118.7	1361	0.000497091	44465.9	140678	0.000886317	*
16p11.2	Pis_KK109207	Bx_MS1096-GAL4	19	1.01375e+06	1.02112e+06	58076.9	1595	1.42888e-07	119630	209980	4.63667e-07	*
16p11.2	rl_KK115768	Bx_MS1096-GAL4	7	966987	962622	23559.1	640	4.83437e-05	147453	276087	0.000107669	*
Distal 16p11.2	Lnk_GD9362	Bx_MS1096-GAL4	9	779684	749812	77406.1	854	8.42807e-07	325506	468480	2.50558e-06	*
Distal 16p11.2	Lnk_KK105731	Bx_MS1096-GAL4	23	1.02576e+06	1.02663e+06	34975.3	1913	2.53802e-08	118447	194556	9.37172e-08	*
Distal 16p11.2	mEFTu1_GD16961	Bx_MS1096-GAL4	6	199555	214131	40007.5	570	4.36443e-05	905664	1.04797e+06	9.92596e-05	*
Distal 16p11.2	mEFTu1_KK107305	Bx_MS1096-GAL4	5	139870	144515	46006.5	475	0.000178055	950643	1.11424e+06	0.000352704	*
Distal 16p11.2	Sgf29_KK107577	Bx_MS1096-GAL4	18	1.07503e+06	1.02332e+06	168594	1234	0.00298134	47998.7	199190	0.00436795	*
Distal 16p11.2	spin_KK104813	Bx_MS1096-GAL4	28	1.08165e+06	1.05263e+06	118303	2049	1.46578e-05	72012.7	156256	3.83634e-05	*
16p12.1	CG14182_GD2738_1	Bx_MS1096-GAL4	12	980677	953866	160137	938	0.000285474	115907	300024	0.000525776	*
16p13.11	Marf1_GD9260	Bx_MS1096-GAL4	24	1.19221e+06	1.20059e+06	69127.9	1038	0.501456	-58947.6	25581.6	0.54701	ns
16p13.11	Marf1_KK100134	Bx_MS1096-GAL4	24	1.0927e+06	1.09677e+06	64244.6	1691	0.000266587	42382.2	126499	0.000510161	*
16p13.11	MRP_KK101457	Bx_MS1096-GAL4	17	1.13692e+06	1.17012e+06	60908.8	1001	0.117576	-9113.55	84743.4	0.141865	ns
16p13.11	nudE_GD15226	Bx_MS1096-GAL4	24	533934	542160	43521.2	2280	4.47032e-14	608044	685438	7.9715e-13	*
16p13.11	nudE_KK108049	Bx_MS1096-GAL4	10	1.01496e+06	1.00365e+06	63263.7	829	0.000113891	101807	227092	0.000239176	*
17q12	Ada2a_GD13375	Bx_MS1096-GAL4	24	1.08518e+06	1.09519e+06	66387	1730	9.45927e-05	50884	133531	0.000202444	*
17q12	CG15528_GD6343	Bx_MS1096-GAL4	24	944965	957246	61421.6	2194	3.01605e-12	192865	270742	2.48569e-11	*
17q12	CG8204_KK108466	Bx_MS1096-GAL4	24	1.17999e+06	1.18424e+06	45690.7	1144	0.981507	-37817.4	38907.9	0.982	ns
17q12	CG9150_GD6560	Bx_MS1096-GAL4	24	1.22627e+06	1.21466e+06	46713.1	796	0.0229129	-84271.2	-5966.98	0.0298817	*
17q12	Lim1_GD4372	Bx_MS1096-GAL4	24	1.24597e+06	1.2354e+06	30121.5	637	0.000875072	-98822.7	-26763	0.00139739	*
17q12	Lim1_KK109046	Bx_MS1096-GAL4	24	1.23415e+06	1.23447e+06	46258.6	724	0.00592839	-92045.9	-14723.5	0.00846013	*
17q12	PIG-Wb_GD2249	Bx_MS1096-GAL4	19	1.10666e+06	1.11257e+06	59280	1304	0.00229658	27197.9	114150	0.00351571	*
1q21.1	Fmo-2_GD1266_1	Bx_MS1096-GAL4	24	1.07054e+06	1.0753e+06	45786.2	1817	7.45624e-06	71900.7	149660	2.15735e-05	*
1q21.1	Fmo-2_GD1266_2	Bx_MS1096-GAL4	24	1.07106e+06	1.07236e+06	92630.7	1751	5.27412e-05	57388.1	150779	0.00011508	*
1q21.1	Fmo-2_KK109203	Bx_MS1096-GAL4	28	168183	166988	51314.8	2660	1.06496e-15	973665	1.04929e+06	5.671e-14	*
1q21.1	lgs_GD1241	Bx_MS1096-GAL4	18	354853	363799	169693	1710	2.024e-11	768826	893330	1.35088e-10	*
1q21.1	lgs_KK104762	Bx_MS1096-GAL4	4	85341.4	85009.5	2657.07	380	0.000758521	989497	1.1723e+06	0.0012305	*
3q29	app_KK108227	Bx_MS1096-GAL4	23	1.11282e+06	1.11844e+06	56271.3	1532	0.00286062	25364.1	105306	0.00425028	*
3q29	CG6836_KK112485	Bx_MS1096-GAL4	14	1.03023e+06	1.04105e+06	65484.3	1138	1.87502e-05	96818.5	196141	4.78952e-05	*
3q29	CG8888_GD3777_1	Bx_MS1096-GAL4	21	713016	721407	83983.4	1995	8.76631e-13	416538	503706	8.239e-12	*
3q29	CG8888_GD3777_2	Bx_MS1096-GAL4	23	947175	1.03015e+06	171943	1914	2.4409e-08	133865	269838	9.32429e-08	*
3q29	dlg1_KK116285	Bx_MS1096-GAL4	23	1.0972e+06	1.09452e+06	36099.6	1625	0.000301365	49079.5	124406	0.000545881	*
3q29	Fsn_GD11383	Bx_MS1096-GAL4	22	1.17571e+06	1.1518e+06	117962	1240	0.174864	-12562	71298.6	0.205769	ns
3q29	Pak_KK101874	Bx_MS1096-GAL4	23	668751	694404	84570.6	2185	1.18485e-13	459170	548993	1.3375e-12	*
3q29	Pcyt1_GD6991	Bx_MS1096-GAL4	22	862848	874774	118468	2029	6.86574e-12	259660	367191	4.9006e-11	*
3q29	Pcyt1_KK108281	Bx_MS1096-GAL4	26	671849	676592	56475.7	2470	6.68584e-15	468498	544121	2.3861e-13	*
3q29	PIG-X_KK109717	Bx_MS1096-GAL4	24	1.12045e+06	1.1139e+06	48236.5	1570	0.00444905	20911.2	98332.6	0.00643446	*
3q29	PIG-Z_KK107404	Bx_MS1096-GAL4	24	1.00284e+06	1.02292e+06	65530	2039	2.67387e-09	132091	212977	1.09881e-08	*
7q11.23	BCL7-like_GD9322	Bx_MS1096-GAL4	22	1.03663e+06	1.03424e+06	53944.6	1778	3.22898e-07	102185	185432	9.87457e-07	*
7q11.23	BCL7-like_KK108740	Bx_MS1096-GAL4	24	1.09892e+06	1.09427e+06	64218.3	1658	0.000609778	39912.4	121131	0.00107	*
7q11.23	CG11035_GD2856_1	Bx_MS1096-GAL4	15	1.16307e+06	1.15384e+06	52903.8	800	0.448585	-33564	65698.4	0.495289	ns
7q11.23	CG11035_GD2856_2	Bx_MS1096-GAL4	17	892850	1.05711e+06	382965	1275	0.000152548	71918.5	210288	0.000314827	*
7q11.23	CG11035_KK101201	Bx_MS1096-GAL4	26	434496	196157	401236	2280	4.3601e-11	821187	984470	2.3326e-10	*
7q11.23	CG2059_KK108732	Bx_MS1096-GAL4	24	1.1345e+06	1.14771e+06	72076.1	1433	0.0527296	-806.524	83506.8	0.06634	ns
7q11.23	CLIP-190_KK107824	Bx_MS1096-GAL4	24	892300	896139	61144.8	2263	1.05412e-13	245612	326425	1.3375e-12	*
7q11.23	LIMK1_GD9586_1	Bx_MS1096-GAL4	24	955894	961641	83577.6	2138	3.94563e-11	176414	263417	2.22447e-10	*
7q11.23	LIMK1_GD9586_2	Bx_MS1096-GAL4	24	1.03374e+06	1.0416e+06	68125.7	1930	1.70806e-07	103766	184072	5.38147e-07	*
7q11.23	Nsun5_GD17096	Bx_MS1096-GAL4	24	1.17472e+06	1.17757e+06	45197.2	1203	0.678935	-34054.1	44605.5	0.719337	ns
7q11.23	Nsun5_GD3061	Bx_MS1096-GAL4	24	1.17048e+06	1.1695e+06	55745.7	1225	0.575742	-29791.1	51286.5	0.61632	ns
7q11.23	Nsun5_KK108387	Bx_MS1096-GAL4	5	1.17058e+06	1.16895e+06	35110.8	259	0.739794	-79725.7	83904.4	0.776275	ns
7q11.23	shu_KK102092	Bx_MS1096-GAL4	24	1.10807e+06	1.10895e+06	49801.7	1625	0.00133346	31253.2	109304	0.00209279	*
7q11.23	Syx1A_GD564_1	Bx_MS1096-GAL4	24	1.18683e+06	1.17926e+06	88432.3	1053	0.566739	-58235.2	35586	0.612818	ns
β-catenin	arm_KK102545	Bx_MS1096-GAL4	5	37611.6	32410.2	11506.8	475	0.000178055	1.05373e+06	1.2127e+06	0.000352704	*
β-catenin	Eph_GD14481	Bx_MS1096-GAL4	24	1.13056e+06	1.16873e+06	99314.4	1381	0.111216	-8073.35	79719.3	0.134966	ns
β-catenin	Eph_GD2535	Bx_MS1096-GAL4	21	1.19541e+06	1.192e+06	70222.7	887	0.43028	-62684.9	26821.4	0.479271	ns
β-catenin	Nrx-1_GD14451_1	Bx_MS1096-GAL4	24	1.17644e+06	1.17726e+06	64173.7	1167	0.860686	-41215.5	43393.2	0.894437	ns
β-catenin	Nrx-1_GD14451_2	Bx_MS1096-GAL4	24	1.20071e+06	1.18744e+06	74432.1	982	0.296916	-69649.9	20599.6	0.34171	ns
β-catenin	Nrx-1_GD2619	Bx_MS1096-GAL4	6	110830	112336	16437.3	570	4.36443e-05	996975	1.13441e+06	9.92596e-05	*
β-catenin	Pten_GD13500	Bx_MS1096-GAL4	21	1.06166e+06	1.04805e+06	46854.8	1621	7.93305e-06	77496	160737	2.23292e-05	*
β-catenin	Pten_KK109278	Bx_MS1096-GAL4	20	1.1967e+06	1.20992e+06	66113.3	839	0.414869	-62089.3	21899.5	0.467421	ns
β-catenin	rk_GD14383_1	Bx_MS1096-GAL4	17	469597	534600	214859	1615	5.99227e-11	585216	796307	2.91332e-10	*
β-catenin	rk_GD14383_2	Bx_MS1096-GAL4	22	899363	924234	136375	1989	4.66034e-11	207174	315864	2.37438e-10	*
β-catenin	rk_GD15	Bx_MS1096-GAL4	24	1.00683e+06	1.01579e+06	53690	2039	2.67387e-09	131876	211050	1.09881e-08	*
β-catenin	rk_KK108009	Bx_MS1096-GAL4	23	809178	791857	50959.3	2184	1.24717e-13	330623	410671	1.3375e-12	*
Core genes	Cadps_GD9502_1	Bx_MS1096-GAL4	15	1.08252e+06	1.12964e+06	122523	1011	0.00944256	20654.8	136239	0.0129497	*
Core genes	Cadps_GD9502_2	Bx_MS1096-GAL4	18	1.12372e+06	1.12594e+06	68808.9	1141	0.0250915	7143.5	97250.2	0.0323578	*
Core genes	Gat_KK107895	Bx_MS1096-GAL4	24	971762	973292	55322.6	2141	3.44968e-11	168132	249341	2.05083e-10	*
Core genes	kis_KK100890	Bx_MS1096-GAL4	4	243100	259741	65939.4	380	0.000758521	828139	1.02508e+06	0.0012305	*
Core genes	org-1_KK108197	Bx_MS1096-GAL4	24	329807	213090	202633	2280	4.47032e-14	736927	972640	7.9715e-13	*
Core genes	para_GD3392_1	Bx_MS1096-GAL4	11	1.09148e+06	1.1022e+06	59962.4	781	0.00752296	26100.9	143026	0.0105874	*
Core genes	para_GD3392_2	Bx_MS1096-GAL4	9	923736	935128	159941	782	4.26271e-05	137388	344197	9.92596e-05	*
Core genes	para_GD3392_3	Bx_MS1096-GAL4	18	1.07835e+06	1.06938e+06	55988.1	1330	0.000196981	52386.7	147172	0.000383255	*
Core genes	para_KK108534	Bx_MS1096-GAL4	21	1.05102e+06	1.02702e+06	86160.5	1608	1.22118e-05	74709.7	174639	3.2635e-05	*
Core genes	Prosap_GD10101	Bx_MS1096-GAL4	4	309064	219400	272786	380	0.000758521	586581	1.09563e+06	0.0012305	*
Core genes	Prosap_KK101537	Bx_MS1096-GAL4	14	583711	608086	160912	1330	1.76415e-09	495272	656092	7.84667e-09	*
Core genes	ScsβG_KK109063	Bx_MS1096-GAL4	24	1.14163e+06	1.13874e+06	101889	1357	0.151628	-14858.2	83562	0.180711	ns
Core genes	Ube3a_GD450_1	Bx_MS1096-GAL4	24	1.12831e+06	1.13002e+06	66744	1490	0.0206337	9191.45	88751.7	0.0272123	*
Core genes	Ube3a_GD450_2	Bx_MS1096-GAL4	24	1.21742e+06	1.22277e+06	59153.6	855	0.0595451	-78632	1204.11	0.0740291	ns
Microcephaly	asp_GD1375_1	Bx_MS1096-GAL4	24	1.09573e+06	1.11057e+06	79543.5	1653	0.00068851	37611.3	119805	0.00118908	*
Microcephaly	asp_GD1375_2	Bx_MS1096-GAL4	21	1.15129e+06	1.14425e+06	64862.9	1185	0.179982	-16972.7	72605	0.209348	ns
Microcephaly	Cep135_GD6121_1	Bx_MS1096-GAL4	23	1.17257e+06	1.19084e+06	71367.9	1114	0.886557	-40645.9	48681.9	0.912587	ns
Microcephaly	Cep135_GD6121_2	Bx_MS1096-GAL4	24	1.18559e+06	1.18575e+06	42909.3	1121	0.902488	-42859.3	33771.8	0.919181	ns
Microcephaly	Grip163_GD11734	Bx_MS1096-GAL4	24	1.10563e+06	1.13779e+06	106044	1540	0.00815092	17125.2	103917	0.0113253	*
Microcephaly	Grip163_KK101542	Bx_MS1096-GAL4	24	1.0914e+06	1.09954e+06	62181.2	1690	0.000273537	46810.8	127103	0.000514351	*
Microcephaly	MCPH1_GD12537	Bx_MS1096-GAL4	24	1.17637e+06	1.17425e+06	111658	1155	0.923498	-47034.8	49454.3	0.931708	ns
Microcephaly	MCPH1_GD9974	Bx_MS1096-GAL4	6	633497	657232	75991.5	570	4.36443e-05	457151	619860	9.92596e-05	*
Microcephaly	Sas-4_GD6852	Bx_MS1096-GAL4	23	1.00295e+06	1.03e+06	76229.3	1939	9.06945e-09	126997	211754	3.59441e-08	*
Microcephaly	Sas-4_KK100878	Bx_MS1096-GAL4	14	397680	410757	166845	1330	1.76415e-09	688333	842236	7.84667e-09	*
Microcephaly	Tpc1_GD2905	Bx_MS1096-GAL4	24	1.10111e+06	1.09197e+06	57723.8	1649	0.000758191	38387	117720	0.0012305	*

### Sheet: L2 vein measurement
L2 vein measurements (female)
CNV region	Experiment	Control	Sample size	Mean	Median	SD	Mann-Whitney W	P value	95% CI low	95% CI high	FDR (B-H)	Significance
--	Bx_MS1096-GAL4	--	91	1481.02	1482.66	69.163	--	--	--	--	--	--
15q11.2	Grip128_GD14152_1	Bx_MS1096-GAL4	24	1396.86	1393.2	68.0444	1790	1.58331e-06	56.8291	118.47	4.57876e-06	*
15q11.2	Grip128_GD14152_2	Bx_MS1096-GAL4	24	1489.11	1516.47	72.1396	958	0.358205	-46.937	22.6299	0.421186	ns
15q11.2	spict_KK102281	Bx_MS1096-GAL4	24	1511.47	1515.25	44.283	790	0.0379845	-53.229	-1.78301	0.0514474	ns
15q11.2	Sra-1_GD11477_1	Bx_MS1096-GAL4	21	1158.13	1172.71	90.0675	1903	1.6716e-12	281.683	357.164	2.98102e-11	*
15q11.2	Sra-1_GD11477_2	Bx_MS1096-GAL4	24	1402.95	1401.2	36.3414	1886	4.73123e-08	57.4551	105.001	1.68747e-07	*
15q13.3	CG14411_GD8318_1	Bx_MS1096-GAL4	24	1483.91	1478.53	69.4281	1071	0.887801	-34.672	29.8079	0.896176	ns
15q13.3	CG14411_GD8318_2	Bx_MS1096-GAL4	24	1541.49	1541.49	29.5508	440	7.3313e-06	-79.999	-34.414	2.01141e-05	*
15q13.3	nAChRα5_GD15691	Bx_MS1096-GAL4	24	1533.06	1541.79	46.1039	548	0.000183622	-77.946	-30.165	0.000344694	*
15q13.3	Trpm_GD4541_1	Bx_MS1096-GAL4	24	1475.47	1484.37	49.0622	1141	0.738536	-21.1659	32.589	0.767217	ns
15q13.3	Trpm_GD4541_2	Bx_MS1096-GAL4	24	1499.52	1508.67	65.6462	861	0.112654	-48.868	5.31798	0.1435	ns
15q13.3	Trpm_GD9986	Bx_MS1096-GAL4	13	1526.7	1528.18	22.8798	309	0.00557573	-70.738	-15.522	0.00844438	*
16p11.2	Ald1_GD11803	Bx_MS1096-GAL4	19	1332.69	1330.38	42.372	1660	3.2501e-10	124.284	180.5	2.1735e-09	*
16p11.2	CG10465_KK105756	Bx_MS1096-GAL4	9	1270.43	1271.4	31.6704	806	1.8458e-06	178.464	248.319	5.19738e-06	*
16p11.2	CG15309_KK108714	Bx_MS1096-GAL4	20	1040.56	1043.74	127.38	1816	3.71571e-12	403.145	500.192	5.67973e-11	*
16p11.2	CG17841_KK102573	Bx_MS1096-GAL4	21	1040.07	1042.01	69.5876	1911	1.08643e-12	409.083	477.979	2.32496e-11	*
16p11.2	coro_GD14217	Bx_MS1096-GAL4	20	1351.06	1364.09	50.011	1723	4.54569e-10	100.974	155.476	2.86111e-09	*
16p11.2	Doc2_KK108623	Bx_MS1096-GAL4	17	1255.61	1256.66	43.202	1526	2.24154e-10	201.324	256.575	1.71318e-09	*
16p11.2	Pa1_GD6674	Bx_MS1096-GAL4	24	1355.05	1354.56	71.1321	1965	1.91532e-09	94.868	161.901	9.75901e-09	*
16p11.2	Pa1_KK110317	Bx_MS1096-GAL4	17	1300.9	1307.51	76.4492	1481	2.45847e-09	147.134	216.208	1.19571e-08	*
16p11.2	Pis_KK109207	Bx_MS1096-GAL4	16	1368.27	1384.7	66.4399	1296	7.1401e-07	74.935	154.637	2.1222e-06	*
16p11.2	rl_KK115768	Bx_MS1096-GAL4	9	1434.72	1439.85	28.8168	632	0.00749806	15.615	85.183	0.0111429	*
16p11.2	Rph_GD7330	Bx_MS1096-GAL4	7	1248.93	1245.53	98.3117	624	2.58444e-05	162.083	310.174	6.14522e-05	*
Distal 16p11.2	Lnk_GD9362	Bx_MS1096-GAL4	28	1296.1	1300.82	47.8196	2485	3.36564e-14	162.411	210.066	3.60123e-12	*
Distal 16p11.2	Lnk_KK105731	Bx_MS1096-GAL4	21	1407.92	1407.54	32.1719	1655	1.88103e-07	52.888	99.499	5.91971e-07	*
Distal 16p11.2	Sgf29_GD10067	Bx_MS1096-GAL4	22	1357.3	1359.33	44.9925	1878	2.07584e-10	100.011	150.65	1.70858e-09	*
Distal 16p11.2	Sgf29_KK107577	Bx_MS1096-GAL4	20	1450.3	1461.97	46.2606	1191	0.0313831	2.583	59.484	0.0432084	*
Distal 16p11.2	spin_KK104813	Bx_MS1096-GAL4	30	1471.7	1475.6	35.3653	1546	0.278611	-10.481	33.413	0.33496	ns
16p12.1	Cen_GD9689	Bx_MS1096-GAL4	40	1502.59	1506.35	73.366	1524	0.139739	-49.912	6.91202	0.173862	ns
16p12.1	CG14182_GD2738_1	Bx_MS1096-GAL4	6	1315.18	1303.44	63.8801	520	0.00022297	120.272	225.135	0.000405905	*
16p12.1	CG14182_GD2738_2	Bx_MS1096-GAL4	24	1533.81	1540.06	35.3696	521	8.62383e-05	-75.378	-27.862	0.000177452	*
16p13.11	Marf1_GD9260	Bx_MS1096-GAL4	24	1520.24	1535.84	65.0104	719	0.0103573	-72.347	-11.353	0.0147764	*
16p13.11	Marf1_KK100134	Bx_MS1096-GAL4	24	1483.61	1503.23	51.8913	1074	0.904134	-31.139	27.1509	0.904134	ns
16p13.11	MRP_KK101457	Bx_MS1096-GAL4	20	1496.43	1513.67	43.995	759	0.248199	-42.078	10.89	0.305256	ns
16p13.11	nudE_GD15226	Bx_MS1096-GAL4	7	1213.37	1187.5	102.388	629	1.90052e-05	192.958	346.253	4.7292e-05	*
16p13.11	nudE_KK108049	Bx_MS1096-GAL4	24	1474.7	1474.43	37.1802	1219	0.383965	-13.214	33.028	0.446568	ns
17q12	Ada2a_GD13375	Bx_MS1096-GAL4	24	1431.31	1444.44	77.6404	1474	0.00864944	12.139	76.9889	0.0125066	*
17q12	CG15528_GD6343	Bx_MS1096-GAL4	24	1420.7	1412.81	43.1593	1736	9.47687e-06	37.163	87.8519	2.53506e-05	*
17q12	CG15528_KK107736	Bx_MS1096-GAL4	5	1248.38	1248.38	42.4114	451	0.000235912	182.129	288.76	0.00042071	*
17q12	CG8204_KK108466	Bx_MS1096-GAL4	24	1530.45	1523.48	48.6427	599	0.000700084	-74.232	-21.008	0.00117045	*
17q12	CG9150_GD6560	Bx_MS1096-GAL4	24	1531.96	1535.96	41.9482	561	0.000261145	-74.511	-26.069	0.000458074	*
17q12	Lim1_GD4372	Bx_MS1096-GAL4	24	1572.14	1571.2	24.6554	211	1.36215e-09	-111.49	-67.91	7.67106e-09	*
17q12	Lim1_KK109046	Bx_MS1096-GAL4	24	1511.08	1529.2	60.5818	779	0.0314977	-61.2459	-2.66703	0.0432084	*
17q12	PIG-Wb_GD2249	Bx_MS1096-GAL4	24	1473.26	1475.51	63.328	1167	0.608138	-22.5979	41.012	0.663987	ns
1q21.1	Fmo-2_GD1266_1	Bx_MS1096-GAL4	24	1257.83	1204.33	140.941	2036	8.38783e-11	147.979	305.095	8.15907e-10	*
1q21.1	Fmo-2_GD1266_2	Bx_MS1096-GAL4	24	1474.75	1482.23	49.7243	1160	0.642249	-19.237	33.834	0.687206	ns
1q21.1	Fmo-2_KK109203	Bx_MS1096-GAL4	22	1122.93	1120.59	60.7858	2001	4.24496e-13	331.284	392.672	1.43017e-11	*
1q21.1	lgs_GD1241	Bx_MS1096-GAL4	20	1290.18	1302.73	47.8344	1786	1.84979e-11	161.353	218.002	2.47409e-10	*
1q21.1	lgs_KK104762	Bx_MS1096-GAL4	18	607.115	618.487	78.5741	1638	2.39456e-11	832.042	908.741	2.84687e-10	*
3q29	app_KK108227	Bx_MS1096-GAL4	24	1573.26	1568.79	34.8772	231	3.17581e-09	-112.052	-65.602	1.35925e-08	*
3q29	CG6836_KK112485	Bx_MS1096-GAL4	24	1577.91	1586.79	47.9263	228	2.80041e-09	-123.39	-76.48	1.24852e-08	*
3q29	CG8888_GD3777_1	Bx_MS1096-GAL4	21	1318.32	1306.65	67.4789	1814	1.59502e-10	135.235	198.749	1.42223e-09	*
3q29	CG8888_GD3777_2	Bx_MS1096-GAL4	24	1468.92	1480.31	67.4497	1182	0.537915	-22.3669	42.47	0.593371	ns
3q29	dlg1_KK116285	Bx_MS1096-GAL4	24	1558.79	1552.19	28.2088	303	5.74007e-08	-96.157	-54.4651	1.98125e-07	*
3q29	Fsn_GD11383	Bx_MS1096-GAL4	24	1519.46	1521.55	39.3353	676	0.00424166	-61.2219	-11.651	0.00667438	*
3q29	Pak_KK101874	Bx_MS1096-GAL4	24	1142.66	1161.89	137.357	2171	1.14852e-13	273.331	389.583	6.14458e-12	*
3q29	Pcyt1_GD6991	Bx_MS1096-GAL4	24	1424.94	1449.78	67.7692	1572	0.000966587	17.7631	83.1789	0.00159115	*
3q29	Pcyt1_KK108281	Bx_MS1096-GAL4	23	1435.67	1427.95	31.0392	1588	0.000133495	23.994	71.118	0.000269509	*
3q29	PIG-X_KK109717	Bx_MS1096-GAL4	24	1537.65	1542.71	36.1297	494	3.91923e-05	-79.441	-31.274	9.11647e-05	*
3q29	PIG-Z_KK107404	Bx_MS1096-GAL4	24	1502.67	1510.11	40.9438	862	0.114223	-45.675	4.65297	0.143786	ns
7q11.23	BCL7-like_GD9322	Bx_MS1096-GAL4	24	1506.93	1518.5	61.6887	825	0.0666332	-58.4589	3.08893	0.0880216	ns
7q11.23	BCL7-like_KK108740	Bx_MS1096-GAL4	24	1564.88	1565.07	45.1603	321	1.14019e-07	-107.193	-57.119	3.81251e-07	*
7q11.23	CG11035_GD2856_1	Bx_MS1096-GAL4	24	1491.84	1499.74	65.3853	988	0.476266	-40.8139	20.0569	0.530838	ns
7q11.23	CG11035_GD2856_2	Bx_MS1096-GAL4	24	1518.31	1525.13	36.2046	684	0.00503871	-59.914	-11.377	0.00781366	*
7q11.23	CG11035_KK101201	Bx_MS1096-GAL4	24	1387.49	1412.79	60.3045	1956	2.80041e-09	63.5831	115.757	1.24852e-08	*
7q11.23	CG2059_KK108732	Bx_MS1096-GAL4	24	1561.69	1567.99	28.7875	288	3.20322e-08	-102.319	-55.175	1.22409e-07	*
7q11.23	CLIP-190_KK107824	Bx_MS1096-GAL4	24	1466.57	1449.47	53.9287	1361	0.0646161	-1.02498	46.8379	0.086424	ns
7q11.23	LIMK1_GD9586_1	Bx_MS1096-GAL4	24	1415.66	1413.44	60.4555	1682	4.9679e-05	37.459	98.004	0.000110743	*
7q11.23	LIMK1_GD9586_2	Bx_MS1096-GAL4	24	1491.4	1492.3	22.0528	978	0.434718	-29.256	12.435	0.494838	ns
7q11.23	Nsun5_GD17096	Bx_MS1096-GAL4	24	1530.73	1528.07	32.2491	546	0.00017382	-69.44	-24.99	0.000338159	*
7q11.23	Nsun5_GD3061	Bx_MS1096-GAL4	24	1494.53	1501.51	48.9744	938	0.290769	-39.257	12.382	0.345691	ns
7q11.23	Nsun5_KK108387	Bx_MS1096-GAL4	14	1557.06	1568.93	61.1398	245	0.000223817	-114.451	-45.003	0.000405905	*
7q11.23	shu_KK102092	Bx_MS1096-GAL4	24	1533.01	1527.96	29.1384	515	7.25813e-05	-72.254	-27.235	0.000152278	*
7q11.23	Syx1A_GD564_1	Bx_MS1096-GAL4	23	1542.83	1549.52	32.55	420	9.86584e-06	-84.1371	-37.91	2.57474e-05	*
β-catenin	Eph_GD14481	Bx_MS1096-GAL4	22	1390.86	1394.79	87.8702	1596	1.62664e-05	53.619	126.88	4.14406e-05	*
β-catenin	Eph_GD2535	Bx_MS1096-GAL4	24	1540.06	1533.32	44.5689	499	4.5468e-05	-78.934	-29.724	0.000103512	*
β-catenin	Eph_GD39	Bx_MS1096-GAL4	24	1586.35	1591.06	45.7673	200	8.48412e-10	-131.188	-78.363	5.04334e-09	*
β-catenin	Nrx-1_GD14451_1	Bx_MS1096-GAL4	24	1549.24	1548.37	58.9501	478	2.41814e-05	-95.813	-41.815	5.88048e-05	*
β-catenin	Nrx-1_GD14451_2	Bx_MS1096-GAL4	24	1526.77	1517.05	26.7736	568	0.000314689	-65.014	-22.035	0.000543092	*
β-catenin	Pten_GD13500	Bx_MS1096-GAL4	23	1540.24	1517.46	54.7415	515	0.00017732	-74.9641	-25.307	0.000338808	*
β-catenin	Pten_KK109278	Bx_MS1096-GAL4	24	1562.36	1569.71	33.6046	296	4.3778e-08	-103.665	-57.736	1.61526e-07	*
β-catenin	rk_GD14383_2	Bx_MS1096-GAL4	24	1503.34	1507.45	34.5597	836	0.0786736	-45.037	2.87298	0.102659	ns
β-catenin	rk_GD15	Bx_MS1096-GAL4	24	1515.97	1523.97	42.7042	709	0.00847615	-59.914	-8.62504	0.0124239	*
β-catenin	rk_KK108009	Bx_MS1096-GAL4	24	1375.68	1373.12	35.2734	2012	2.47877e-10	84.564	131.919	1.76819e-09	*
Core genes	Cadps_GD9502_1	Bx_MS1096-GAL4	24	1521.48	1533.92	47.9574	689	0.00560328	-66.4549	-12.0431	0.00844438	*
Core genes	Cadps_GD9502_2	Bx_MS1096-GAL4	24	1524.38	1527	38.3425	629	0.00145719	-65.935	-16.629	0.00236242	*
Core genes	Gat_KK107895	Bx_MS1096-GAL4	23	1511.79	1514.92	42.6363	729	0.0252022	-54.919	-4.29796	0.035482	*
Core genes	kis_KK100890	Bx_MS1096-GAL4	18	1012.01	1005.17	106.311	1636	2.6763e-11	436.379	527.154	2.86364e-10	*
Core genes	org-1_KK108197	Bx_MS1096-GAL4	23	1240.68	1254.46	49.5937	2069	5.34642e-13	211.104	268.247	1.43017e-11	*
Core genes	para_GD3392_1	Bx_MS1096-GAL4	24	1408.98	1416.59	79.7598	1677	5.75298e-05	37.499	104.656	0.000125626	*
Core genes	para_GD3392_2	Bx_MS1096-GAL4	24	1464.8	1480.07	80.3391	1151	0.687231	-19.799	31.5429	0.728056	ns
Core genes	para_GD3392_3	Bx_MS1096-GAL4	24	1480.96	1508.96	77.9442	971	0.406923	-40.516	20.631	0.46818	ns
Core genes	para_KK108534	Bx_MS1096-GAL4	24	1525.89	1533.05	48.827	633	0.00160197	-70.332	-15.9461	0.00255838	*
Core genes	Prosap_KK101537	Bx_MS1096-GAL4	24	1395.19	1396.72	27.9924	1965	1.91532e-09	65.442	110.679	9.75901e-09	*
Core genes	ScsβG_KK109063	Bx_MS1096-GAL4	24	1500.89	1525.05	64.7052	853	0.100707	-53.386	3.74699	0.129827	ns
Core genes	Ube3a_GD450_1	Bx_MS1096-GAL4	24	1474.33	1483.11	66.7533	1149	0.697386	-27.234	40.436	0.731572	ns
Core genes	Ube3a_GD450_2	Bx_MS1096-GAL4	24	1558.1	1554.19	31.9352	324	1.27651e-07	-98.5859	-52.6	4.13899e-07	*
Microcephaly	asp_GD1375_1	Bx_MS1096-GAL4	20	1364.6	1364.99	77.2033	1583	2.4713e-07	87.7019	158.287	7.55512e-07	*
Microcephaly	asp_GD1375_2	Bx_MS1096-GAL4	24	1405.7	1401.57	85.3111	1639	0.000169106	41.023	117.472	0.00033508	*
Microcephaly	Cep135_GD6121_1	Bx_MS1096-GAL4	24	1475.94	1480.84	59.3113	1162	0.632421	-21.171	36.816	0.683526	ns
Microcephaly	Cep135_GD6121_2	Bx_MS1096-GAL4	24	1532.61	1530.74	28.1859	510	6.27899e-05	-71.221	-27.8981	0.00013437	*
Microcephaly	Grip163_GD11734	Bx_MS1096-GAL4	24	1354.11	1342.05	72.3745	1950	3.60003e-09	103.191	163.961	1.48155e-08	*
Microcephaly	Grip163_KK101542	Bx_MS1096-GAL4	24	1524.82	1520.24	24.5532	584	0.000478018	-62.235	-20.182	0.000811872	*
Microcephaly	MCPH1_GD12537	Bx_MS1096-GAL4	24	1482.85	1520.07	85.1119	1051	0.780449	-48.387	36.417	0.802962	ns
Microcephaly	MCPH1_GD9974	Bx_MS1096-GAL4	19	1363.93	1390.31	67.8091	1596	7.45756e-09	78.029	144.265	2.9554e-08	*
Microcephaly	Sas-4_GD6852	Bx_MS1096-GAL4	23	1495.19	1507.36	68.2912	886	0.258587	-47.714	17.149	0.314419	ns
Microcephaly	Sas-4_KK100878	Bx_MS1096-GAL4	5	1505.84	1488.07	106.206	182	0.458079	-116.4	67.5511	0.515942	ns
Microcephaly	Tpc1_GD2905	Bx_MS1096-GAL4	22	1450.42	1498.32	128.073	1024	0.8704	-39.696	63.7291	0.886979	ns
L2 vein measurements (male)
CNV region	Experiment	Control	Sample size	Mean	Median	SD	Mann-Whitney W	P value	95% CI low	95% CI high	FDR (B-H)	Significance
--	Bx_MS1096-GAL4	--	94	1250.59	1257.72	53.7311	--	--	--	--	--	--
15q11.2	Grip128_GD14152_1	Bx_MS1096-GAL4	20	1103.22	1111.49	53.0554	1839	2.17262e-11	119.424	172.383	1.79735e-10	*
15q11.2	Grip128_GD14152_2	Bx_MS1096-GAL4	24	1246.8	1251.65	38.1616	1211	0.581242	-16.5011	28.846	0.622271	ns
15q11.2	spict_KK102281	Bx_MS1096-GAL4	24	1230.66	1231.91	44.4094	1395	0.0747913	-1.92309	44.736	0.101582	ns
15q11.2	Sra-1_GD11477_1	Bx_MS1096-GAL4	23	786.035	789.377	80.2574	2162	1.2584e-13	429.907	492.239	5.72572e-12	*
15q11.2	Sra-1_GD11477_2	Bx_MS1096-GAL4	19	914.92	922.591	71.495	1786	7.29183e-12	303.737	362.987	9.47938e-11	*
15q13.3	CG14411_GD8318_1	Bx_MS1096-GAL4	24	1213.22	1217	47.1184	1594	0.001857	15.068	61.694	0.00324974	*
15q13.3	CG14411_GD8318_2	Bx_MS1096-GAL4	24	1273.29	1283.57	57.4873	786	0.0224203	-50.206	-3.11397	0.0357939	*
15q13.3	nAChRα5_GD15691	Bx_MS1096-GAL4	24	1280.5	1283.06	32.7847	754	0.0125209	-50.095	-5.588	0.0207164	*
15q13.3	Trpm_GD4541_1	Bx_MS1096-GAL4	21	1208.44	1197.07	33.2362	1508	0.000164573	20.823	70.497	0.000348282	*
15q13.3	Trpm_GD4541_2	Bx_MS1096-GAL4	17	1231.04	1222.84	39.1304	997	0.105838	-3.97005	50.012	0.137589	ns
15q13.3	Trpm_GD9986	Bx_MS1096-GAL4	16	1223.07	1229.96	30.056	1015	0.0260453	4.00699	54.888	0.0395021	*
16p11.2	CG10465_KK105756	Bx_MS1096-GAL4	17	1012.04	1006.56	34.234	1598	6.22014e-11	214.467	266.341	4.04309e-10	*
16p11.2	coro_GD14217	Bx_MS1096-GAL4	19	1078.43	1084.31	41.9152	1773	1.45807e-11	147.773	197.156	1.32684e-10	*
16p11.2	Doc2_KK108623	Bx_MS1096-GAL4	19	1042.8	1044.31	48.3381	1782	9.03412e-12	181.046	234.137	1.02763e-10	*
16p11.2	Pa1_GD6674	Bx_MS1096-GAL4	19	1069.99	1074.6	56.9187	1756	3.55565e-11	158.006	211.446	2.48896e-10	*
16p11.2	Pis_KK109207	Bx_MS1096-GAL4	19	1102.36	1112.3	35.8323	1759	3.04177e-11	125.36	174.488	2.30668e-10	*
16p11.2	rl_KK115768	Bx_MS1096-GAL4	8	1081.55	1078.26	67.082	740	6.05477e-06	122.354	218.834	1.77737e-05	*
Distal 16p11.2	Lnk_GD9362	Bx_MS1096-GAL4	9	1002.89	983.298	65.7865	844	9.06924e-07	207.467	297.924	3.3012e-06	*
Distal 16p11.2	Lnk_KK105731	Bx_MS1096-GAL4	23	1139.99	1141.95	30.011	2083	6.48027e-12	89.753	134.901	9.47938e-11	*
Distal 16p11.2	Sgf29_KK107577	Bx_MS1096-GAL4	18	1217.43	1186.44	86.7926	1098	0.0463208	0.576964	81.399	0.0658624	ns
Distal 16p11.2	spin_KK104813	Bx_MS1096-GAL4	28	1175.76	1159.62	66.5343	2276	5.16672e-09	64.112	109.097	2.76571e-08	*
16p12.1	CG14182_GD2738_1	Bx_MS1096-GAL4	8	1251.6	1243.93	85.5151	394	0.827568	-62.3	60.415	0.836763	ns
16p13.11	Marf1_GD9260	Bx_MS1096-GAL4	24	1289.18	1291.56	39.5902	659	0.00173469	-59.348	-13.496	0.00309523	*
16p13.11	Marf1_KK100134	Bx_MS1096-GAL4	24	1199.05	1209.91	44.0475	1732	5.46426e-05	30.234	75.911	0.000124312	*
16p13.11	MRP_KK101457	Bx_MS1096-GAL4	17	1258.88	1250.76	42.7196	738	0.620324	-33.352	20.484	0.648844	ns
16p13.11	nudE_GD15226	Bx_MS1096-GAL4	23	626.845	628.919	71.4303	2162	1.2584e-13	594.208	655.447	5.72572e-12	*
16p13.11	nudE_KK108049	Bx_MS1096-GAL4	9	1113.53	1116.59	62.1331	793	1.59442e-05	101.855	181.688	4.26742e-05	*
17q12	Ada2a_GD13375	Bx_MS1096-GAL4	24	1224.94	1230.36	43.2383	1462	0.0257684	3.59198	51.3041	0.0395021	*
17q12	CG15528_GD6343	Bx_MS1096-GAL4	24	1147.29	1150.06	36.8611	2141	1.29423e-11	81.145	127.349	1.30861e-10	*
17q12	CG8204_KK108466	Bx_MS1096-GAL4	24	1268.66	1275.4	26.2443	907	0.140428	-36.813	4.69804	0.175054	ns
17q12	CG9150_GD6560	Bx_MS1096-GAL4	24	1288.15	1291.5	34.0527	657	0.00165731	-57.738	-13.431	0.00301631	*
17q12	Lim1_GD4372	Bx_MS1096-GAL4	24	1300.96	1303.38	30.8565	472	1.17334e-05	-70.586	-26.5469	3.23557e-05	*
17q12	Lim1_KK109046	Bx_MS1096-GAL4	24	1291.98	1292.85	28.4507	612	0.000567932	-60.365	-16.956	0.00109961	*
17q12	PIG-Wb_GD2249	Bx_MS1096-GAL4	19	1227.38	1231.05	38.9052	1170	0.0337774	2.27198	49.781	0.0487895	*
1q21.1	Fmo-2_GD1266_1	Bx_MS1096-GAL4	24	1200.13	1209.85	26.8884	1765	2.08624e-05	31.4579	73.7291	5.42422e-05	*
1q21.1	Fmo-2_GD1266_2	Bx_MS1096-GAL4	24	1196.14	1205.31	55.6663	1705	0.000116055	30.363	78.6391	0.000251452	*
3q29	app_KK108227	Bx_MS1096-GAL4	23	1251.63	1260.43	32.8557	1118	0.802331	-22.753	22.5819	0.820361	ns
3q29	CG6836_KK112485	Bx_MS1096-GAL4	13	1246.9	1251.46	22.2076	666	0.603284	-21.503	33.279	0.638358	ns
3q29	CG8888_GD3777_1	Bx_MS1096-GAL4	18	918.858	954.433	224.149	1649	2.0487e-10	255.701	330.016	1.24288e-09	*
3q29	CG8888_GD3777_2	Bx_MS1096-GAL4	16	1224.15	1262.36	91.7208	830	0.511141	-22.152	37.769	0.567241	ns
3q29	dlg1_KK116285	Bx_MS1096-GAL4	23	1238.85	1241.91	25.5737	1265	0.208206	-7.84895	36.905	0.244998	ns
3q29	Fsn_GD11383	Bx_MS1096-GAL4	24	1283.68	1276.02	61.72	866	0.0804098	-45.553	2.84706	0.107607	ns
3q29	Pak_KK101874	Bx_MS1096-GAL4	19	804.282	855.738	145.878	1786	7.29183e-12	355.502	514.951	9.47938e-11	*
3q29	Pcyt1_GD6991	Bx_MS1096-GAL4	21	1138.28	1130.97	72.7546	1775	1.19221e-08	80.93	145.973	5.71006e-08	*
3q29	Pcyt1_KK108281	Bx_MS1096-GAL4	12	1078.96	1079.16	38.2679	1120	3.04273e-08	142.463	205.57	1.38444e-07	*
3q29	PIG-X_KK109717	Bx_MS1096-GAL4	24	1245.42	1254.3	31.5096	1249	0.420457	-14.9851	28.512	0.472366	ns
3q29	PIG-Z_KK107404	Bx_MS1096-GAL4	24	1182.2	1189.67	46.5902	1901	2.4081e-07	43.542	92.388	9.5277e-07	*
7q11.23	BCL7-like_GD9322	Bx_MS1096-GAL4	24	1215.17	1212.17	24.3884	1623	0.000946097	15.349	59.927	0.00179364	*
7q11.23	BCL7-like_KK108740	Bx_MS1096-GAL4	22	1300.11	1298.98	35.9874	459	5.21281e-05	-71.039	-23.03	0.000121632	*
7q11.23	CG11035_GD2856_1	Bx_MS1096-GAL4	14	1244.77	1256.43	40.357	722	0.561378	-22.377	32.9021	0.60816	ns
7q11.23	CG11035_GD2856_2	Bx_MS1096-GAL4	13	1342.51	1348.22	46.6322	102	1.24212e-06	-121.235	-62.4881	4.1864e-06	*
7q11.23	CG11035_KK101201	Bx_MS1096-GAL4	8	1089.32	981.999	214.858	564	0.019606	124.425	304.561	0.0318597	*
7q11.23	CG2059_KK108732	Bx_MS1096-GAL4	24	1229.01	1223.56	35.8809	1448	0.0326725	2.82896	47.854	0.0479548	*
7q11.23	CLIP-190_KK107824	Bx_MS1096-GAL4	22	1092.14	1088.72	30.1376	2052	7.74067e-13	138.183	182.59	2.348e-11	*
7q11.23	LIMK1_GD9586_1	Bx_MS1096-GAL4	23	1156.68	1170.32	53.0348	1959	1.76333e-09	68.927	116.334	1.00289e-08	*
7q11.23	LIMK1_GD9586_2	Bx_MS1096-GAL4	24	1204.27	1204.92	33.474	1724	6.85276e-05	25.9219	70.733	0.000152098	*
7q11.23	Nsun5_GD17096	Bx_MS1096-GAL4	24	1279.36	1282.68	21.3972	752	0.0120566	-47.47	-4.90298	0.0203175	*
7q11.23	Nsun5_GD3061	Bx_MS1096-GAL4	24	1264.28	1263.32	27.0922	984	0.337358	-32.076	10.68	0.383744	ns
7q11.23	Nsun5_KK108387	Bx_MS1096-GAL4	4	1270.1	1271.39	13.3575	155	0.559537	-65.949	27.112	0.60816	ns
7q11.23	shu_KK102092	Bx_MS1096-GAL4	24	1236	1242.3	27.9701	1360	0.121684	-3.86305	37.195	0.155962	ns
7q11.23	Syx1A_GD564_1	Bx_MS1096-GAL4	24	1274.21	1278.05	42.5785	841	0.0554344	-45.303	0.385077	0.0776081	ns
β-catenin	Eph_GD14481	Bx_MS1096-GAL4	24	1223.42	1252.65	75.9613	1316	0.209998	-9.10706	40.861	0.244998	ns
β-catenin	Eph_GD2535	Bx_MS1096-GAL4	21	1304.48	1314.8	40.7067	402	2.32357e-05	-78.059	-29.231	5.87347e-05	*
β-catenin	Nrx-1_GD14451_1	Bx_MS1096-GAL4	24	1309.6	1323.57	34.0648	413	1.77982e-06	-78.626	-36.2759	5.58495e-06	*
β-catenin	Nrx-1_GD14451_2	Bx_MS1096-GAL4	24	1292.24	1299.32	24.9699	572	0.000204079	-60.144	-18.556	0.000412693	*
β-catenin	Pten_GD13500	Bx_MS1096-GAL4	21	1237.22	1242.82	32.231	1193	0.136844	-5.57394	36.549	0.172956	ns
β-catenin	Pten_KK109278	Bx_MS1096-GAL4	20	1316.1	1321.22	36.3218	274	7.12045e-07	-90.127	-40.555	2.69984e-06	*
β-catenin	rk_GD14383_2	Bx_MS1096-GAL4	18	1201.44	1196.02	68.6705	1237	0.00197705	15.949	77.1391	0.00339456	*
β-catenin	rk_GD15	Bx_MS1096-GAL4	24	1189.31	1194.76	39.4247	1851	1.36241e-06	38.407	84.0351	4.42783e-06	*
β-catenin	rk_KK108009	Bx_MS1096-GAL4	20	1064.72	1062.26	37.7249	1874	3.53365e-12	164.114	211.835	8.03905e-11	*
Core genes	Cadps_GD9502_1	Bx_MS1096-GAL4	15	1222.24	1245.86	69.6967	854	0.191483	-11.758	50.068	0.229276	ns
Core genes	Cadps_GD9502_2	Bx_MS1096-GAL4	17	1223.15	1234.56	39.1967	1063	0.0309578	2.96896	52.546	0.046183	*
Core genes	Gat_KK107895	Bx_MS1096-GAL4	24	1172.46	1175.97	35.8523	1995	6.90707e-09	58.406	101.305	3.49191e-08	*
Core genes	para_GD3392_1	Bx_MS1096-GAL4	11	1195.69	1194.7	21.1291	856	0.000397259	24.969	86.365	0.000785882	*
Core genes	para_GD3392_2	Bx_MS1096-GAL4	8	1005.43	1041.22	116.601	749	3.54375e-06	163.793	321.85	1.07494e-05	*
Core genes	para_GD3392_3	Bx_MS1096-GAL4	18	1170.52	1178.94	28.2517	1535	4.91101e-08	59.71	105.549	2.1281e-07	*
Core genes	para_KK108534	Bx_MS1096-GAL4	19	1197.99	1206.44	59.9585	1314	0.00124562	25.569	82.7341	0.00231329	*
Core genes	Prosap_KK101537	Bx_MS1096-GAL4	10	805.676	843	97.4622	940	2.25634e-07	382.172	476.51	9.33304e-07	*
Core genes	ScsβG_KK109063	Bx_MS1096-GAL4	24	1247.48	1256.7	50.5738	1187	0.695713	-20.543	28.199	0.71943	ns
Core genes	Ube3a_GD450_1	Bx_MS1096-GAL4	24	1252.12	1256.49	40.1393	1133	0.975999	-23.343	21.812	0.975999	ns
Core genes	Ube3a_GD450_2	Bx_MS1096-GAL4	24	1300.33	1292.13	26.9693	499	2.64603e-05	-69.322	-25.231	6.5078e-05	*
Microcephaly	asp_GD1375_1	Bx_MS1096-GAL4	24	1187.64	1182.02	55.4745	1799	7.36806e-06	37.643	89.2061	2.09529e-05	*
Microcephaly	asp_GD1375_2	Bx_MS1096-GAL4	21	1224.8	1222.18	39.4084	1295	0.0260114	4.14906	50.645	0.0395021	*
Microcephaly	Cep135_GD6121_1	Bx_MS1096-GAL4	23	1273	1275.48	42.364	813	0.0665624	-43.694	1.47499	0.0917754	ns
Microcephaly	Cep135_GD6121_2	Bx_MS1096-GAL4	24	1264.22	1265.45	25.941	978	0.317546	-33.007	10.105	0.365781	ns
Microcephaly	Grip163_GD11734	Bx_MS1096-GAL4	24	1223.32	1242.88	71.547	1328	0.18227	-8.49001	46.173	0.221154	ns
Microcephaly	Grip163_KK101542	Bx_MS1096-GAL4	24	1201.92	1199.06	36.2107	1749	3.34685e-05	28.376	71.174	8.01482e-05	*
Microcephaly	MCPH1_GD12537	Bx_MS1096-GAL4	24	1275.33	1285.38	61.1829	875	0.091384	-52.243	3.16007	0.120521	ns
Microcephaly	MCPH1_GD9974	Bx_MS1096-GAL4	5	900.9	895.812	37.2548	470	0.000178957	305.357	400.133	0.000370116	*
Microcephaly	Sas-4_GD6852	Bx_MS1096-GAL4	23	1177.05	1176.86	54.0798	1789	1.22034e-06	49.207	99.3189	4.1864e-06	*
Microcephaly	Tpc1_GD2905	Bx_MS1096-GAL4	24	1236.07	1239.7	40.7404	1329	0.180088	-7.072	38.521	0.221154	ns

### Sheet: L3 vein measurement
L3 vein measurements (female)
CNV region	Experiment	Control	Sample size	Mean	Median	SD	Mann-Whitney W	P value	95% CI low	95% CI high	FDR (B-H)	Significance
--	Bx_MS1096-GAL4	--	91	1824.38	1826.41	75.8475	--	--	--	--	--	--
15q11.2	Grip128_GD14152_1	Bx_MS1096-GAL4	24	1716.16	1726.54	70.7447	1887	4.55119e-08	78.599	147.853	2.11729e-07	*
15q11.2	Grip128_GD14152_2	Bx_MS1096-GAL4	24	1836.41	1846.15	72.669	995	0.506598	-47.103	21.25	0.58286	ns
15q11.2	spict_KK102281	Bx_MS1096-GAL4	24	1861.37	1859.09	46.181	750	0.0187575	-60.681	-6.40801	0.0278758	*
15q11.2	Sra-1_GD11477_1	Bx_MS1096-GAL4	21	1465.55	1459.08	70.9892	1910	1.14677e-12	327.722	392.386	3.06761e-11	*
15q11.2	Sra-1_GD11477_2	Bx_MS1096-GAL4	24	1701.34	1699.5	38.5145	2036	8.38783e-11	99.707	154.133	6.90383e-10	*
15q13.3	CG14411_GD8318_1	Bx_MS1096-GAL4	24	1824.97	1820.65	74.7891	1094	0.991763	-35.1969	35.18	0.991763	ns
15q13.3	CG14411_GD8318_2	Bx_MS1096-GAL4	24	1883.63	1888.16	31.6751	516	7.47056e-05	-80.965	-29.654	0.000163133	*
15q13.3	nAChRα5_GD15691	Bx_MS1096-GAL4	24	1881.78	1897.91	49.7821	536	0.000131767	-84.455	-31.1631	0.000261094	*
15q13.3	Trpm_GD4541_1	Bx_MS1096-GAL4	24	1824.21	1830.12	46.5508	1104	0.936916	-26.7489	30.252	0.982843	ns
15q13.3	Trpm_GD4541_2	Bx_MS1096-GAL4	24	1870	1900	75.385	683	0.00493217	-80.825	-17.953	0.0079961	*
15q13.3	Trpm_GD9986	Bx_MS1096-GAL4	13	1868	1868.44	15.0198	344	0.0151936	-69.321	-8.55504	0.0228974	*
16p11.2	Ald1_GD11803	Bx_MS1096-GAL4	19	1912.3	1906.68	52.3136	281	4.02684e-06	-114.679	-50.787	1.13387e-05	*
16p11.2	CG10465_KK105756	Bx_MS1096-GAL4	9	1832.23	1828.4	42.5265	392	0.837763	-45.573	38.821	0.9147	ns
16p11.2	CG15309_KK108714	Bx_MS1096-GAL4	20	1499.65	1522.6	144.386	1732	2.9177e-10	283.171	390.557	2.08129e-09	*
16p11.2	CG17841_KK102573	Bx_MS1096-GAL4	21	1513.74	1521.98	82.5323	1898	2.18433e-12	270.046	352.177	4.67447e-11	*
16p11.2	coro_GD14217	Bx_MS1096-GAL4	20	1935.02	1950.49	69.3712	216	1.03204e-07	-146.061	-80.398	4.18984e-07	*
16p11.2	Doc2_KK108623	Bx_MS1096-GAL4	17	1838.21	1826.85	46.7354	710	0.595098	-40.481	24.778	0.667125	ns
16p11.2	Pa1_GD6674	Bx_MS1096-GAL4	24	1871.81	1871.52	79.7762	721	0.0107753	-80.37	-11.05	0.0169553	*
16p11.2	Pa1_KK110317	Bx_MS1096-GAL4	17	1755.79	1802.66	137.385	1026	0.0335157	3.31105	85.884	0.0484619	*
16p11.2	Pis_KK109207	Bx_MS1096-GAL4	16	1893.91	1889.11	71.1433	386	0.00285211	-109.707	-23.684	0.00484405	*
16p11.2	rl_KK115768	Bx_MS1096-GAL4	9	1982.42	1980.51	28.4503	9	1.45156e-06	-191.106	-115.329	4.70657e-06	*
16p11.2	Rph_GD7330	Bx_MS1096-GAL4	7	1786.76	1768.06	95.4951	398	0.275819	-34.5	116.239	0.335371	ns
Distal 16p11.2	Lnk_GD9362	Bx_MS1096-GAL4	28	1617.86	1605.32	58.7052	2476	5.19046e-14	183.675	236.818	5.55379e-12	*
Distal 16p11.2	Lnk_KK105731	Bx_MS1096-GAL4	21	1750.7	1757.55	36.2976	1613	9.69969e-07	49.206	102.99	3.24333e-06	*
Distal 16p11.2	Sgf29_GD10067	Bx_MS1096-GAL4	22	1683.17	1679.42	48.51	1882	1.71816e-10	117.393	173.887	1.31317e-09	*
Distal 16p11.2	Sgf29_KK107577	Bx_MS1096-GAL4	20	1787.91	1794.18	45.6562	1227	0.0151657	8.25199	68.968	0.0228974	*
Distal 16p11.2	spin_KK104813	Bx_MS1096-GAL4	30	1843.2	1840.87	37.1279	1165	0.231115	-38.4159	10.5339	0.28755	ns
16p12.1	Cen_GD9689	Bx_MS1096-GAL4	40	1845.9	1841.45	66.4754	1540	0.162473	-44.16	8.48206	0.209453	ns
16p12.1	CG14182_GD2738_1	Bx_MS1096-GAL4	6	1599	1576.92	59.7739	535	8.99957e-05	177.1	286.752	0.000188576	*
16p12.1	CG14182_GD2738_2	Bx_MS1096-GAL4	24	1891.67	1898.7	45.1532	475	2.20596e-05	-93.172	-36.379	5.36449e-05	*
16p13.11	Marf1_GD9260	Bx_MS1096-GAL4	24	1862.28	1870.7	64.5936	756	0.0209424	-70.7729	-6.11905	0.0306964	*
16p13.11	Marf1_KK100134	Bx_MS1096-GAL4	24	1828.96	1852.75	55.1056	1067	0.866098	-33.271	29.319	0.936086	ns
16p13.11	MRP_KK101457	Bx_MS1096-GAL4	20	1855.16	1859.7	51.2757	659	0.0546056	-62.409	0.739033	0.0739269	ns
16p13.11	nudE_GD15226	Bx_MS1096-GAL4	7	1490.51	1456.22	106.465	633	1.48133e-05	255.345	419.739	3.6861e-05	*
16p13.11	nudE_KK108049	Bx_MS1096-GAL4	24	1814.45	1814.66	30.564	1276	0.206623	-10.81	39.116	0.263198	ns
17q12	Ada2a_GD13375	Bx_MS1096-GAL4	24	1789.32	1812.05	84.8814	1336	0.0937682	-5.75697	62.381	0.123867	ns
17q12	CG15528_GD6343	Bx_MS1096-GAL4	24	1750.24	1744.55	52.5135	1760	4.34927e-06	48.873	108.084	1.19326e-05	*
17q12	CG15528_KK107736	Bx_MS1096-GAL4	5	1570.17	1570.17	38.5566	450	0.000251627	203.471	314.797	0.000489529	*
17q12	CG8204_KK108466	Bx_MS1096-GAL4	24	1901.95	1900.99	47.6569	417	3.44836e-06	-101.915	-46.673	9.97228e-06	*
17q12	CG9150_GD6560	Bx_MS1096-GAL4	24	1879.19	1884.16	41.2466	567	0.000306456	-78.315	-24.989	0.000575277	*
17q12	Lim1_GD4372	Bx_MS1096-GAL4	24	1916.59	1918.45	20.0892	231	3.17581e-09	-111.813	-65.319	1.99889e-08	*
17q12	Lim1_KK109046	Bx_MS1096-GAL4	24	1851.1	1858.2	74.2977	803	0.0470832	-65.129	-0.584022	0.0654272	ns
17q12	PIG-Wb_GD2249	Bx_MS1096-GAL4	24	1828.74	1831.31	65.3168	1076	0.915046	-36.2119	29.494	0.969405	ns
1q21.1	Fmo-2_GD1266_1	Bx_MS1096-GAL4	24	1553.56	1500.67	172.361	2054	3.65676e-11	171.922	372.265	3.26061e-10	*
1q21.1	Fmo-2_GD1266_2	Bx_MS1096-GAL4	24	1811.71	1822.6	57.4293	1236	0.323342	-14.652	42.797	0.388737	ns
1q21.1	Fmo-2_KK109203	Bx_MS1096-GAL4	22	1437.29	1428.68	50.2043	2002	4.02365e-13	363.258	420.856	1.54882e-11	*
1q21.1	lgs_GD1241	Bx_MS1096-GAL4	20	1593.99	1614.64	58.8601	1788	1.66476e-11	199.126	261.786	1.97921e-10	*
1q21.1	lgs_KK104762	Bx_MS1096-GAL4	18	989.167	994.982	93.358	1638	2.39456e-11	789.899	881.059	2.32925e-10	*
3q29	app_KK108227	Bx_MS1096-GAL4	24	1913.79	1919.51	30.7423	272	1.69984e-08	-110.745	-60.0781	8.66109e-08	*
3q29	CG6836_KK112485	Bx_MS1096-GAL4	24	1916.76	1928.61	50.8588	266	1.33627e-08	-119.259	-67.9771	7.14904e-08	*
3q29	CG8888_GD3777_1	Bx_MS1096-GAL4	21	1692.45	1699.63	49.5386	1775	1.02626e-09	107.218	167.084	6.86311e-09	*
3q29	CG8888_GD3777_2	Bx_MS1096-GAL4	24	1834.8	1834.19	67.3125	991	0.489142	-43.952	20.9249	0.575145	ns
3q29	dlg1_KK116285	Bx_MS1096-GAL4	24	1906.09	1908.43	25.6669	312	8.10506e-08	-101.921	-52.44	3.46897e-07	*
3q29	Fsn_GD11383	Bx_MS1096-GAL4	24	1879.2	1882.24	35.4267	562	0.000268233	-75.659	-24.847	0.000512517	*
3q29	Pak_KK101874	Bx_MS1096-GAL4	24	1765.68	1756.2	80.4022	1553	0.001528	26.507	96.16	0.00272494	*
3q29	Pcyt1_GD6991	Bx_MS1096-GAL4	24	1736.41	1768.16	73.8802	1786	1.81598e-06	48.371	116.233	5.715e-06	*
3q29	Pcyt1_KK108281	Bx_MS1096-GAL4	23	1633.4	1629.47	41.9308	2035	3.0344e-12	167.178	222.972	5.41135e-11	*
3q29	PIG-X_KK109717	Bx_MS1096-GAL4	24	1890.1	1902.83	47.9278	495	4.03776e-05	-92.0529	-34.7961	9.6009e-05	*
3q29	PIG-Z_KK107404	Bx_MS1096-GAL4	24	1870.45	1878.66	48.3559	653	0.00254533	-70.673	-16.489	0.00446475	*
7q11.23	BCL7-like_GD9322	Bx_MS1096-GAL4	24	1818.2	1839.71	75.2706	1098	0.969805	-32.42	35.503	0.988278	ns
7q11.23	BCL7-like_KK108740	Bx_MS1096-GAL4	24	1922.66	1921.49	34.9374	233	3.45283e-09	-119.282	-68.842	2.05252e-08	*
7q11.23	CG11035_GD2856_1	Bx_MS1096-GAL4	24	1840.11	1852.61	72.528	959	0.361817	-48.4309	17.5939	0.43016	ns
7q11.23	CG11035_GD2856_2	Bx_MS1096-GAL4	24	1862.36	1865.81	39.3497	725	0.0116566	-60.257	-8.79002	0.0180762	*
7q11.23	CG11035_KK101201	Bx_MS1096-GAL4	24	1748.84	1771.83	58.6337	1772	2.91754e-06	45.805	104.737	8.67158e-06	*
7q11.23	CG2059_KK108732	Bx_MS1096-GAL4	24	1896.77	1904.01	23.7123	378	9.08257e-07	-91.024	-43.03	3.13495e-06	*
7q11.23	CLIP-190_KK107824	Bx_MS1096-GAL4	24	1793.04	1777.48	62.0031	1493	0.00584465	12.3321	69.89	0.00933399	*
7q11.23	LIMK1_GD9586_1	Bx_MS1096-GAL4	24	1746.37	1754.28	58.7513	1740	8.33837e-06	49.95	113.339	2.17611e-05	*
7q11.23	LIMK1_GD9586_2	Bx_MS1096-GAL4	24	1820	1821.32	25.2576	1191	0.497829	-16.057	32.905	0.578997	ns
7q11.23	Nsun5_GD17096	Bx_MS1096-GAL4	24	1881.66	1877.74	31.4438	536	0.000131767	-78.628	-28.2751	0.000261094	*
7q11.23	Nsun5_GD3061	Bx_MS1096-GAL4	24	1818.59	1831.99	45.4986	1150	0.692301	-19.946	36.316	0.763673	ns
7q11.23	Nsun5_KK108387	Bx_MS1096-GAL4	14	1922.88	1955.64	73.9465	212	6.2923e-05	-143.223	-65.883	0.00014325	*
7q11.23	shu_KK102092	Bx_MS1096-GAL4	24	1889.33	1889.45	27.9507	460	1.38523e-05	-85.827	-36.1411	3.52904e-05	*
7q11.23	Syx1A_GD564_1	Bx_MS1096-GAL4	23	1895.74	1904.8	29.2602	379	2.48218e-06	-92.795	-42.206	7.58838e-06	*
β-catenin	Eph_GD14481	Bx_MS1096-GAL4	22	1741.38	1738.95	92.6454	1541	9.15391e-05	44.211	123.16	0.000188576	*
β-catenin	Eph_GD2535	Bx_MS1096-GAL4	24	1920.51	1920.28	46.0101	275	1.91599e-08	-118.178	-63.496	9.31868e-08	*
β-catenin	Eph_GD39	Bx_MS1096-GAL4	24	1964.03	1967.26	45.686	109	1.36206e-11	-166.126	-109.428	1.97921e-10	*
β-catenin	Nrx-1_GD14451_1	Bx_MS1096-GAL4	24	1877.36	1882.79	70.6473	658	0.00284982	-82.195	-20.956	0.00484405	*
β-catenin	Nrx-1_GD14451_2	Bx_MS1096-GAL4	24	1891.93	1887.76	24.8896	434	6.03584e-06	-89.0029	-38.9971	1.61459e-05	*
β-catenin	Pten_GD13500	Bx_MS1096-GAL4	23	1896.31	1878.68	65.1022	492	9.16442e-05	-93.411	-30.469	0.000188576	*
β-catenin	Pten_KK109278	Bx_MS1096-GAL4	24	1885.08	1893.77	31.3162	496	4.1597e-05	-82.6649	-32.125	9.67582e-05	*
β-catenin	rk_GD14383_2	Bx_MS1096-GAL4	24	1854.79	1861.08	31.3375	796	0.0419791	-52.888	-0.844055	0.0598901	ns
β-catenin	rk_GD15	Bx_MS1096-GAL4	24	1843.4	1860.24	41.5729	920	0.237873	-43.053	11.896	0.292557	ns
β-catenin	rk_KK108009	Bx_MS1096-GAL4	24	1684.4	1679.94	33.3506	2073	1.49771e-11	118.817	168.972	1.97921e-10	*
Core genes	Cadps_GD9502_1	Bx_MS1096-GAL4	24	1868.03	1875.35	39.1763	678	0.00442941	-66.395	-13.097	0.0072915	*
Core genes	Cadps_GD9502_2	Bx_MS1096-GAL4	24	1874.86	1875.85	34.5214	599	0.000700084	-71.773	-20.957	0.00126964	*
Core genes	Gat_KK107895	Bx_MS1096-GAL4	23	1857.33	1861.18	49.7887	767	0.0488409	-60.3221	-0.419917	0.0669997	ns
Core genes	kis_KK100890	Bx_MS1096-GAL4	18	1235.33	1240.66	61.2548	1638	2.39456e-11	553.827	627.09	2.32925e-10	*
Core genes	org-1_KK108197	Bx_MS1096-GAL4	23	1563.98	1569.43	49.7838	2073	4.34249e-13	234.018	291.465	1.54882e-11	*
Core genes	para_GD3392_1	Bx_MS1096-GAL4	24	1757.05	1745.89	85.7458	1591	0.000601715	31.752	105.28	0.00111006	*
Core genes	para_GD3392_2	Bx_MS1096-GAL4	24	1820.46	1839.51	88.2546	1015	0.598542	-37.5789	23.2019	0.667125	ns
Core genes	para_GD3392_3	Bx_MS1096-GAL4	24	1847.32	1872.52	72.92	813	0.0552725	-59.5009	0.641973	0.0739269	ns
Core genes	para_KK108534	Bx_MS1096-GAL4	24	1870.78	1879.74	45.5752	662	0.00311698	-72.1859	-14.8771	0.0052112	*
Core genes	Prosap_KK101537	Bx_MS1096-GAL4	24	1745.84	1752.53	33.0085	1884	5.11224e-08	55.803	108.202	2.27921e-07	*
Core genes	ScsβG_KK109063	Bx_MS1096-GAL4	24	1855.41	1877.81	66.1132	803	0.0470832	-63.32	-0.77507	0.0654272	ns
Core genes	Ube3a_GD450_1	Bx_MS1096-GAL4	24	1829.05	1832.7	70.4594	1082	0.94787	-40.201	32.569	0.98468	ns
Core genes	Ube3a_GD450_2	Bx_MS1096-GAL4	24	1907.33	1912.54	31.4173	319	1.05725e-07	-102.903	-53.011	4.18984e-07	*
Microcephaly	asp_GD1375_1	Bx_MS1096-GAL4	20	1708.7	1701.85	77.6622	1563	5.54545e-07	85.761	160.553	1.97788e-06	*
Microcephaly	asp_GD1375_2	Bx_MS1096-GAL4	24	1738.22	1732.59	93.5913	1669	7.25813e-05	49.4131	131.422	0.000161796	*
Microcephaly	Cep135_GD6121_1	Bx_MS1096-GAL4	24	1811.16	1807.44	62.5384	1271	0.219261	-13.1819	49.5399	0.276011	ns
Microcephaly	Cep135_GD6121_2	Bx_MS1096-GAL4	24	1826.83	1830.3	22.3587	1098	0.969805	-22.527	26.893	0.988278	ns
Microcephaly	Grip163_GD11734	Bx_MS1096-GAL4	24	1712.41	1703.67	77.1053	1848	1.9972e-07	87.401	154.22	7.36898e-07	*
Microcephaly	Grip163_KK101542	Bx_MS1096-GAL4	24	1905.22	1902.33	22.6047	329	1.53948e-07	-102.517	-52.745	5.88301e-07	*
Microcephaly	MCPH1_GD12537	Bx_MS1096-GAL4	24	1831.12	1884.55	98.1097	1014	0.59377	-59.849	35.952	0.667125	ns
Microcephaly	MCPH1_GD9974	Bx_MS1096-GAL4	19	1690.21	1719.38	72.9346	1598	6.78762e-09	93.893	166.961	3.8225e-08	*
Microcephaly	Sas-4_GD6852	Bx_MS1096-GAL4	23	1846.09	1856.37	69.9445	841	0.147764	-60.038	10.332	0.192814	ns
Microcephaly	Sas-4_KK100878	Bx_MS1096-GAL4	5	1819.45	1795	141.161	219	0.895053	-115.449	113.101	0.957706	ns
Microcephaly	Tpc1_GD2905	Bx_MS1096-GAL4	22	1798.28	1851.98	138.734	1003	0.991322	-49.079	60.6991	0.991763	ns
L3 vein measurements (male)
CNV region	Experiment	Control	Sample size	Mean	Median	SD	Mann-Whitney W	P value	95% CI low	95% CI high	FDR (B-H)	Significance
--	Bx_MS1096-GAL4	--	94	1557.55	1567.27	58.5161	--	--	--	--	--	--
15q11.2	Grip128_GD14152_1	Bx_MS1096-GAL4	20	1418.86	1424.81	52.7703	1801	1.44738e-10	113.431	167.28	1.31712e-09	*
15q11.2	Grip128_GD14152_2	Bx_MS1096-GAL4	24	1558.21	1562.26	43.5234	1183	0.715581	-20.6161	29.2981	0.784552	ns
15q11.2	spict_KK102281	Bx_MS1096-GAL4	24	1536.34	1539.45	41.3051	1446	0.0337779	2.54198	47.342	0.0512298	ns
15q11.2	Sra-1_GD11477_1	Bx_MS1096-GAL4	23	1238.49	1261.5	76.9299	2162	1.2584e-13	283.58	340.642	5.72572e-12	*
15q11.2	Sra-1_GD11477_2	Bx_MS1096-GAL4	20	1354.49	1359.56	86.0104	1847	1.44294e-11	162.723	232.685	2.18846e-10	*
15q13.3	CG14411_GD8318_1	Bx_MS1096-GAL4	24	1522.71	1517.98	44.1643	1589	0.00207857	15.359	63.1101	0.00394063	*
15q13.3	CG14411_GD8318_2	Bx_MS1096-GAL4	24	1593.28	1609.23	61.5781	662	0.001857	-61.099	-13.2709	0.00359546	*
15q13.3	nAChRα5_GD15691	Bx_MS1096-GAL4	24	1577.72	1583.47	28.9158	952	0.240659	-36.12	7.51304	0.312856	ns
15q13.3	Trpm_GD4541_1	Bx_MS1096-GAL4	21	1526.49	1513.61	36.9489	1390	0.00357103	13.374	62.662	0.00637184	*
15q13.3	Trpm_GD4541_2	Bx_MS1096-GAL4	17	1560.23	1558.21	44.4074	842	0.727838	-27.133	32.525	0.788492	ns
15q13.3	Trpm_GD9986	Bx_MS1096-GAL4	16	1527.94	1532.61	28.4459	1047	0.0125306	8.42496	61.345	0.0211164	*
16p11.2	CG10465_KK105756	Bx_MS1096-GAL4	17	1483.75	1494.9	32.7391	1382	1.8452e-06	53.0549	104.755	5.9969e-06	*
16p11.2	coro_GD14217	Bx_MS1096-GAL4	19	1614.58	1600.07	40.0039	419	0.000277863	-76.1491	-23.809	0.00061672	*
16p11.2	Doc2_KK108623	Bx_MS1096-GAL4	19	1550.89	1555.51	60.2549	957	0.625907	-22.5331	40.9761	0.694604	ns
16p11.2	Pa1_GD6674	Bx_MS1096-GAL4	19	1568.46	1589.27	55.5805	856	0.779313	-35.104	21.05	0.815144	ns
16p11.2	Pis_KK109207	Bx_MS1096-GAL4	19	1583.99	1581.81	31.3246	672	0.0904932	-44.463	3.05107	0.124771	ns
16p11.2	rl_KK115768	Bx_MS1096-GAL4	8	1554.76	1542.48	39.2476	402	0.750942	-27.587	45.7871	0.80395	ns
Distal 16p11.2	Lnk_GD9362	Bx_MS1096-GAL4	9	1270.44	1258.56	73.3221	845	8.54425e-07	241.633	340.233	2.99049e-06	*
Distal 16p11.2	Lnk_KK105731	Bx_MS1096-GAL4	23	1439.47	1433.52	25.8695	2055	2.44488e-11	102.617	147.885	2.78105e-10	*
Distal 16p11.2	Sgf29_KK107577	Bx_MS1096-GAL4	18	1411.11	1382.49	102.013	1474	6.65252e-07	112.813	209.765	2.42152e-06	*
Distal 16p11.2	spin_KK104813	Bx_MS1096-GAL4	28	1500.11	1482.85	68.5005	2103	1.68085e-06	50.382	95.789	5.66509e-06	*
16p12.1	CG14182_GD2738_1	Bx_MS1096-GAL4	8	1531.1	1523.7	126.175	455	0.328527	-59.0631	96.404	0.409533	ns
16p13.11	Marf1_GD9260	Bx_MS1096-GAL4	24	1601.05	1610.51	39.3366	640	0.00111694	-60.636	-15.908	0.00231003	*
16p13.11	Marf1_KK100134	Bx_MS1096-GAL4	24	1506.51	1508.68	47.7315	1710	0.000101182	31.164	77.397	0.000248853	*
16p13.11	MRP_KK101457	Bx_MS1096-GAL4	17	1562.95	1569.75	37.0594	816	0.892527	-28.42	25.508	0.922955	ns
16p13.11	nudE_GD15226	Bx_MS1096-GAL4	23	1036.7	1076.99	107.234	2162	1.2584e-13	470	538.668	5.72572e-12	*
16p13.11	nudE_KK108049	Bx_MS1096-GAL4	9	1446.76	1430.56	53.0319	766	6.33687e-05	83.521	162.414	0.000169604	*
17q12	Ada2a_GD13375	Bx_MS1096-GAL4	24	1537.52	1536.96	43.788	1419	0.052113	-0.0880703	51.06	0.0764885	ns
17q12	CG15528_GD6343	Bx_MS1096-GAL4	24	1446.87	1451.92	42.9201	2103	7.25806e-11	91.426	137.47	7.33871e-10	*
17q12	CG8204_KK108466	Bx_MS1096-GAL4	24	1588.94	1598.42	29.2548	782	0.020893	-48.703	-3.29094	0.0327803	*
17q12	CG9150_GD6560	Bx_MS1096-GAL4	24	1599.82	1599.67	34.5482	640	0.00111694	-59.518	-14.246	0.00231003	*
17q12	Lim1_GD4372	Bx_MS1096-GAL4	24	1609.18	1616.97	27.8916	471	1.13785e-05	-69.4771	-23.1119	3.45148e-05	*
17q12	Lim1_KK109046	Bx_MS1096-GAL4	24	1598.87	1592.51	26.2706	657	0.00165731	-56.572	-11.756	0.0032786	*
17q12	PIG-Wb_GD2249	Bx_MS1096-GAL4	19	1513.86	1540.1	153.639	1089	0.133388	-8.19002	46.4051	0.181169	ns
1q21.1	Fmo-2_GD1266_1	Bx_MS1096-GAL4	24	1512.18	1517.97	31.8617	1721	7.45479e-05	27.2	72.804	0.000193825	*
1q21.1	Fmo-2_GD1266_2	Bx_MS1096-GAL4	24	1500.24	1507.59	60.3114	1713	9.31411e-05	34.365	85.405	0.00023544	*
3q29	app_KK108227	Bx_MS1096-GAL4	23	1563.97	1567.36	23.7561	1094	0.931681	-23.797	23.524	0.931681	ns
3q29	CG6836_KK112485	Bx_MS1096-GAL4	13	1527.11	1532.58	39.4767	843	0.0272815	4.20501	62.748	0.0420782	*
3q29	CG8888_GD3777_1	Bx_MS1096-GAL4	18	1233.6	1267.05	150.733	1692	2.10853e-11	254.227	334.98	2.74109e-10	*
3q29	CG8888_GD3777_2	Bx_MS1096-GAL4	16	1548.34	1592.91	96.1	694	0.625905	-38.8411	23.3	0.694604	ns
3q29	dlg1_KK116285	Bx_MS1096-GAL4	23	1539.58	1542.15	27.4921	1389	0.0349486	2.87902	45.904	0.0521365	ns
3q29	Fsn_GD11383	Bx_MS1096-GAL4	24	1618.32	1604.1	68.4559	595	0.000370656	-68.555	-17.7519	0.000803088	*
3q29	Pak_KK101874	Bx_MS1096-GAL4	19	1313.11	1332.4	105.501	1775	1.31146e-11	194.798	265.292	2.18846e-10	*
3q29	Pcyt1_GD6991	Bx_MS1096-GAL4	21	1406.79	1394.68	87.8549	1830	1.0674e-09	116.185	186.962	8.09445e-09	*
3q29	Pcyt1_KK108281	Bx_MS1096-GAL4	12	1205.31	1204.48	40.4397	1128	1.92367e-08	324.6	391.59	1.02973e-07	*
3q29	PIG-X_KK109717	Bx_MS1096-GAL4	24	1576.55	1585.56	31.4335	959	0.259936	-35.6661	9.06805	0.332118	ns
3q29	PIG-Z_KK107404	Bx_MS1096-GAL4	24	1497.7	1504.31	46.3606	1799	7.36806e-06	38.28	86.496	2.31205e-05	*
7q11.23	BCL7-like_GD9322	Bx_MS1096-GAL4	24	1475.01	1480.68	36.6887	1995	6.90707e-09	63.494	109.299	4.4896e-08	*
7q11.23	BCL7-like_KK108740	Bx_MS1096-GAL4	22	1598.44	1595.55	20.1006	609	0.00279425	-56.793	-9.71696	0.00508553	*
7q11.23	CG11035_GD2856_1	Bx_MS1096-GAL4	14	1560.96	1575.45	42.3363	670	0.91623	-28.785	28.372	0.931681	ns
7q11.23	CG11035_GD2856_2	Bx_MS1096-GAL4	13	1677.78	1684.39	37.1743	36	4.29819e-08	-145.357	-85.391	2.17297e-07	*
7q11.23	CG11035_KK101201	Bx_MS1096-GAL4	8	1357.19	1233.43	240.335	564	0.019606	217.524	355.414	0.0318597	*
7q11.23	CG2059_KK108732	Bx_MS1096-GAL4	24	1524.78	1513.27	33.7643	1610	0.00128562	17.213	62.0831	0.00259982	*
7q11.23	CLIP-190_KK107824	Bx_MS1096-GAL4	22	1364.95	1370.45	34.0525	2055	6.63285e-13	174.185	221.189	2.01196e-11	*
7q11.23	LIMK1_GD9586_1	Bx_MS1096-GAL4	23	1457.77	1474.03	62.4423	1917	1.00324e-08	72.697	124.404	6.08632e-08	*
7q11.23	LIMK1_GD9586_2	Bx_MS1096-GAL4	24	1511.73	1506.74	30.3236	1733	5.31076e-05	31.586	73.6051	0.00015539	*
7q11.23	Nsun5_GD17096	Bx_MS1096-GAL4	24	1590.11	1594.29	22.4046	780	0.0201639	-48.0331	-3.42495	0.0321914	*
7q11.23	Nsun5_GD3061	Bx_MS1096-GAL4	24	1567.48	1563.48	25.0532	1084	0.771183	-25.883	20.259	0.815144	ns
7q11.23	Nsun5_KK108387	Bx_MS1096-GAL4	4	1581.35	1586.47	33.3644	151	0.512244	-75.541	31.44	0.590053	ns
7q11.23	shu_KK102092	Bx_MS1096-GAL4	24	1543.77	1541.81	34.4953	1396	0.073707	-2.48505	41.543	0.104802	ns
7q11.23	Syx1A_GD564_1	Bx_MS1096-GAL4	24	1594.23	1598.4	49.3232	742	0.00995635	-58.867	-7.20498	0.0170949	*
β-catenin	Eph_GD14481	Bx_MS1096-GAL4	24	1558.12	1598.99	84.2253	989	0.354461	-36.684	11.9281	0.430079	ns
β-catenin	Eph_GD2535	Bx_MS1096-GAL4	21	1650.25	1664.39	37.6811	153	1.6011e-09	-110.977	-63.952	1.12077e-08	*
β-catenin	Nrx-1_GD14451_1	Bx_MS1096-GAL4	24	1608.44	1618.54	33.5183	524	5.46426e-05	-65.555	-24.229	0.00015539	*
β-catenin	Nrx-1_GD14451_2	Bx_MS1096-GAL4	24	1624.2	1619.42	29.2946	341	1.45384e-07	-82.29	-38.087	6.23606e-07	*
β-catenin	Pten_GD13500	Bx_MS1096-GAL4	21	1554.68	1560.03	32.2345	1119	0.341123	-14.25	30.519	0.419489	ns
β-catenin	Pten_KK109278	Bx_MS1096-GAL4	20	1621.98	1629.17	30.5178	259	3.98232e-07	-84.442	-34.451	1.50996e-06	*
β-catenin	rk_GD14383_2	Bx_MS1096-GAL4	18	1449.72	1463.66	74.5258	1514	1.2357e-07	71.374	132.325	5.62244e-07	*
β-catenin	rk_GD15	Bx_MS1096-GAL4	24	1477.48	1487.27	38.2607	1979	1.29899e-08	60.1009	107.943	7.38801e-08	*
β-catenin	rk_KK108009	Bx_MS1096-GAL4	20	1323.4	1322.37	40.8507	1877	3.01486e-12	214.533	265.819	6.85881e-11	*
Core genes	Cadps_GD9502_1	Bx_MS1096-GAL4	15	1542.79	1562.5	69.7773	791	0.452017	-21.431	38.914	0.534202	ns
Core genes	Cadps_GD9502_2	Bx_MS1096-GAL4	17	1538.38	1530.06	39.6488	1023	0.0672376	-1.57505	49.99	0.0971209	ns
Core genes	Gat_KK107895	Bx_MS1096-GAL4	24	1460.61	1454.22	33.5629	2067	3.5067e-10	81.664	124.874	2.901e-09	*
Core genes	para_GD3392_1	Bx_MS1096-GAL4	11	1525.35	1530.36	19.6542	741	0.0193564	6.66195	69.779	0.0318597	*
Core genes	para_GD3392_2	Bx_MS1096-GAL4	8	1578.18	1607.22	132.839	330	0.571165	-116.876	84.306	0.6497	ns
Core genes	para_GD3392_3	Bx_MS1096-GAL4	18	1510.12	1510.41	28.9638	1319	0.000181629	27.399	77.744	0.000423801	*
Core genes	para_KK108534	Bx_MS1096-GAL4	19	1496.21	1504.27	51.7183	1416	6.03886e-05	37.799	95.316	0.000166526	*
Core genes	Prosap_KK101537	Bx_MS1096-GAL4	10	1106	1153.93	104.77	940	2.25634e-07	385.992	486.492	8.92726e-07	*
Core genes	ScsβG_KK109063	Bx_MS1096-GAL4	24	1576.32	1582.71	49.521	945	0.222411	-40.697	9.41803	0.293325	ns
Core genes	Ube3a_GD450_1	Bx_MS1096-GAL4	24	1572.12	1586.68	50.5766	960	0.262775	-37.409	9.397	0.332118	ns
Core genes	Ube3a_GD450_2	Bx_MS1096-GAL4	24	1621.77	1621.14	23.9847	342	1.50762e-07	-79.012	-35.3349	6.23606e-07	*
Microcephaly	asp_GD1375_1	Bx_MS1096-GAL4	24	1508.5	1512.41	54.5672	1683	0.000209541	25.928	75.8	0.000476706	*
Microcephaly	asp_GD1375_2	Bx_MS1096-GAL4	21	1550.69	1550.56	47.568	1103	0.403086	-15.816	37.693	0.482642	ns
Microcephaly	Cep135_GD6121_1	Bx_MS1096-GAL4	23	1583.64	1590.52	42.9276	830	0.085792	-47.5419	2.88995	0.120109	ns
Microcephaly	Cep135_GD6121_2	Bx_MS1096-GAL4	24	1527.79	1529.91	25.9909	1581	0.002484	14.118	58.5311	0.00461314	*
Microcephaly	Grip163_GD11734	Bx_MS1096-GAL4	24	1552.14	1580.77	69.9322	1143	0.922772	-25.564	24.005	0.931681	ns
Microcephaly	Grip163_KK101542	Bx_MS1096-GAL4	24	1526.55	1532.49	48.0705	1522	0.00851773	9.90596	60.6031	0.014906	*
Microcephaly	MCPH1_GD12537	Bx_MS1096-GAL4	24	1581.32	1597.22	71.009	934	0.195774	-46.6421	6.92302	0.261992	ns
Microcephaly	MCPH1_GD9974	Bx_MS1096-GAL4	5	1120.03	1132.31	81.2059	470	0.000178957	375.635	487.511	0.000423801	*
Microcephaly	Sas-4_GD6852	Bx_MS1096-GAL4	23	1473.02	1466.22	49.6992	1866	7.43197e-08	63.326	114.839	3.55952e-07	*
Microcephaly	Tpc1_GD2905	Bx_MS1096-GAL4	24	1554.16	1560.53	42.412	1228	0.505905	-15.3471	32.034	0.590053	ns

### Sheet: L4 vein measurement
L4 vein measurements (female)
CNV region	Experiment	Control	Sample size	Mean	Median	SD	Mann-Whitney W	P value	95% CI low	95% CI high	FDR (B-H)	Significance
--	Bx_MS1096-GAL4	--	91	1739.81	1743.55	70.9552	--	--	--	--	--	--
15q11.2	Grip128_GD14152_1	Bx_MS1096-GAL4	24	1623.78	1634.71	68.3126	1931	7.88814e-09	85.8821	150.049	3.81089e-08	*
15q11.2	Grip128_GD14152_2	Bx_MS1096-GAL4	24	1754.31	1771.28	65.9806	949	0.326725	-47.654	17.24	0.37591	ns
15q11.2	spict_KK102281	Bx_MS1096-GAL4	24	1763.13	1767.84	45.6903	885	0.155258	-46.416	6.82893	0.18878	ns
15q11.2	Sra-1_GD11477_1	Bx_MS1096-GAL4	21	1387.59	1377.51	62.6062	1910	1.14677e-12	325.714	382.301	2.45409e-11	*
15q11.2	Sra-1_GD11477_2	Bx_MS1096-GAL4	24	1623.26	1632.26	36.7518	2029	1.15372e-10	96.515	145.414	8.22987e-10	*
15q13.3	CG14411_GD8318_1	Bx_MS1096-GAL4	24	1745.96	1729.87	69.4589	1070	0.882366	-36.375	29.203	0.916633	ns
15q13.3	CG14411_GD8318_2	Bx_MS1096-GAL4	24	1800.89	1805.54	33.0066	471	1.95049e-05	-81.378	-32.832	4.74324e-05	*
15q13.3	nAChRα5_GD15691	Bx_MS1096-GAL4	24	1799.12	1809.13	45.7718	469	1.83358e-05	-84.448	-33.383	4.56263e-05	*
15q13.3	Trpm_GD4541_1	Bx_MS1096-GAL4	24	1748.77	1758.87	48.5804	1034	0.692301	-34.168	20.605	0.771628	ns
15q13.3	Trpm_GD4541_2	Bx_MS1096-GAL4	24	1799.96	1820.72	75.5935	544	0.000164512	-96.068	-35.6	0.000332128	*
15q13.3	Trpm_GD9986	Bx_MS1096-GAL4	13	1788.77	1790.18	19.3263	302	0.00450367	-75.241	-14.663	0.00711815	*
16p11.2	Ald1_GD11803	Bx_MS1096-GAL4	19	1864.94	1857.95	60.3338	135	8.19163e-09	-153.305	-86.401	3.81089e-08	*
16p11.2	CG10465_KK105756	Bx_MS1096-GAL4	9	1787.07	1794.93	41.9371	235	0.0361053	-82.759	-4.90695	0.0508325	ns
16p11.2	CG15309_KK108714	Bx_MS1096-GAL4	20	1477.87	1497.22	161.654	1668	6.17163e-09	207.405	315.133	3.43859e-08	*
16p11.2	CG17841_KK102573	Bx_MS1096-GAL4	21	1473.56	1484.51	73.587	1891	3.16945e-12	233.098	306.542	4.84473e-11	*
16p11.2	coro_GD14217	Bx_MS1096-GAL4	20	1899.43	1919.46	64.3643	101	5.52754e-10	-192.021	-134.07	3.69654e-09	*
16p11.2	Doc2_KK108623	Bx_MS1096-GAL4	17	1791.63	1763.09	50.6841	437	0.00459021	-74.923	-14.597	0.00711815	*
16p11.2	Pa1_GD6674	Bx_MS1096-GAL4	24	1856.87	1845.36	73.6365	251	7.26868e-09	-143.439	-77.6801	3.70357e-08	*
16p11.2	Pa1_KK110317	Bx_MS1096-GAL4	17	1745.46	1783.15	121.384	589	0.120612	-68.879	9.52096	0.150064	ns
16p11.2	Pis_KK109207	Bx_MS1096-GAL4	16	1884.8	1884.47	71.6599	97	3.63215e-08	-186.307	-97.915	1.49477e-07	*
16p11.2	rl_KK115768	Bx_MS1096-GAL4	9	1947.09	1949.31	28.1853	0	8.38478e-07	-237.421	-166.449	2.49214e-06	*
16p11.2	Rph_GD7330	Bx_MS1096-GAL4	7	1738	1711.19	109.719	335	0.825318	-80.393	90.072	0.88309	ns
Distal 16p11.2	Lnk_GD9362	Bx_MS1096-GAL4	28	1541.32	1528.59	50.8644	2483	3.70676e-14	179.118	227.618	3.11392e-12	*
Distal 16p11.2	Lnk_KK105731	Bx_MS1096-GAL4	21	1660.36	1669.74	36.5914	1679	7.06009e-08	56.99	106.896	2.69796e-07	*
Distal 16p11.2	Sgf29_GD10067	Bx_MS1096-GAL4	22	1603.58	1605.75	42.9227	1891	1.11933e-10	113.598	167.434	8.22987e-10	*
Distal 16p11.2	Sgf29_KK107577	Bx_MS1096-GAL4	20	1701.75	1708.29	44.9999	1262	0.00699799	12.677	69.8011	0.0106969	*
Distal 16p11.2	spin_KK104813	Bx_MS1096-GAL4	30	1757.73	1755.54	37.9055	1167	0.235825	-36.045	9.38799	0.282805	ns
16p12.1	Cen_GD9689	Bx_MS1096-GAL4	40	1740.65	1740.19	61.6883	1845	0.902552	-23.123	26.299	0.919743	ns
16p12.1	CG14182_GD2738_1	Bx_MS1096-GAL4	6	1482.07	1462.29	59.9367	541	6.17699e-05	215.527	318.258	0.000140625	*
16p12.1	CG14182_GD2738_2	Bx_MS1096-GAL4	24	1799.78	1811.26	44.0412	504	5.2689e-05	-82.089	-30.5921	0.000122559	*
16p13.11	Marf1_GD9260	Bx_MS1096-GAL4	24	1773.91	1781.3	56.9257	779	0.0314977	-62.639	-3.09008	0.0449368	*
16p13.11	Marf1_KK100134	Bx_MS1096-GAL4	24	1739.91	1762.27	49.8492	1136	0.764649	-26.02	30.1349	0.834872	ns
16p13.11	MRP_KK101457	Bx_MS1096-GAL4	20	1763.38	1768.4	53.2016	714	0.133613	-51.498	7.23804	0.164329	ns
16p13.11	nudE_GD15226	Bx_MS1096-GAL4	7	1414.24	1366.12	87.2595	633	1.48133e-05	259.682	399.637	3.86591e-05	*
16p13.11	nudE_KK108049	Bx_MS1096-GAL4	24	1719.71	1729.24	32.2766	1384	0.0448351	0.96702	48.158	0.0623033	ns
17q12	Ada2a_GD13375	Bx_MS1096-GAL4	24	1689.02	1709.31	75.6664	1505	0.00452608	15.2861	78.7359	0.00711815	*
17q12	CG15528_GD6343	Bx_MS1096-GAL4	24	1663.58	1668.27	49.1379	1818	5.94091e-07	52.551	107.007	1.81622e-06	*
17q12	CG15528_KK107736	Bx_MS1096-GAL4	5	1511.53	1507.19	38.0041	450	0.000251627	185.165	284.143	0.000498594	*
17q12	CG8204_KK108466	Bx_MS1096-GAL4	24	1800.38	1793.49	45.1218	512	6.65461e-05	-82.025	-29.304	0.000148342	*
17q12	CG9150_GD6560	Bx_MS1096-GAL4	24	1790.06	1795.25	39.5915	574	0.000368596	-73.3539	-24.2871	0.000704282	*
17q12	Lim1_GD4372	Bx_MS1096-GAL4	24	1823.47	1824.23	18.7306	248	6.42727e-09	-101.442	-57.0941	3.43859e-08	*
17q12	Lim1_KK109046	Bx_MS1096-GAL4	24	1761.08	1760.44	71.3773	856	0.105063	-53.202	6.97592	0.137095	ns
17q12	PIG-Wb_GD2249	Bx_MS1096-GAL4	24	1746.04	1743.81	60.2071	1067	0.866098	-34.963	27.988	0.908554	ns
1q21.1	Fmo-2_GD1266_1	Bx_MS1096-GAL4	24	132.672	129.992	17.3814	2184	5.82041e-14	1588.79	1634.06	3.11392e-12	*
1q21.1	Fmo-2_GD1266_2	Bx_MS1096-GAL4	24	1736.31	1746.91	54.8954	1117	0.866098	-23.703	30.176	0.908554	ns
1q21.1	Fmo-2_KK109203	Bx_MS1096-GAL4	22	1383.41	1392.73	49.5349	2002	4.02365e-13	330.647	389.164	1.4351e-11	*
1q21.1	lgs_GD1241	Bx_MS1096-GAL4	20	1572.43	1582.14	56.3669	1753	1.01826e-10	138.156	192.921	8.22987e-10	*
1q21.1	lgs_KK104762	Bx_MS1096-GAL4	18	921.434	911.054	102.431	1638	2.39456e-11	781.032	867.934	2.56218e-10	*
3q29	app_KK108227	Bx_MS1096-GAL4	24	1829.1	1829.39	31.6085	248	6.42727e-09	-108.604	-61.448	3.43859e-08	*
3q29	CG6836_KK112485	Bx_MS1096-GAL4	24	1822.05	1832.23	47.8844	299	4.91816e-08	-106.865	-57.617	1.94905e-07	*
3q29	CG8888_GD3777_1	Bx_MS1096-GAL4	21	1554.97	1552.85	60.5314	1848	2.94185e-11	155.991	219.337	2.86162e-10	*
3q29	CG8888_GD3777_2	Bx_MS1096-GAL4	24	1709.44	1727.86	90.6662	1264	0.237873	-15.384	62.3449	0.282805	ns
3q29	dlg1_KK116285	Bx_MS1096-GAL4	24	1813.62	1816.24	26.5303	343	2.58519e-07	-92.4319	-45.937	8.13574e-07	*
3q29	Fsn_GD11383	Bx_MS1096-GAL4	24	1781.88	1783.23	34.3705	666	0.00340678	-62.44	-14.195	0.00578612	*
3q29	Pak_KK101874	Bx_MS1096-GAL4	24	1671.97	1667.97	115.573	1453	0.0130985	12.995	117.378	0.0189398	*
3q29	Pcyt1_GD6991	Bx_MS1096-GAL4	24	1647.49	1685.56	73.0999	1868	9.43696e-08	52.996	116.647	3.48191e-07	*
3q29	Pcyt1_KK108281	Bx_MS1096-GAL4	23	1554.53	1550.98	44.29	2038	2.60935e-12	164.119	214.903	4.65334e-11	*
3q29	PIG-X_KK109717	Bx_MS1096-GAL4	24	1804.9	1813.67	44.0285	468	1.77765e-05	-88.304	-36.013	4.52878e-05	*
3q29	PIG-Z_KK107404	Bx_MS1096-GAL4	24	1779.37	1788.64	47.2418	669	0.00364001	-63.997	-13.773	0.00608564	*
7q11.23	BCL7-like_GD9322	Bx_MS1096-GAL4	24	1710.37	1730.93	64.6208	1350	0.0763615	-2.88694	58.053	0.102133	ns
7q11.23	BCL7-like_KK108740	Bx_MS1096-GAL4	24	1819.3	1814.61	34.1604	328	1.48301e-07	-98.563	-50.808	5.2894e-07	*
7q11.23	CG11035_GD2856_1	Bx_MS1096-GAL4	24	1758.41	1770.08	69.1255	936	0.284528	-48.492	14.677	0.334555	ns
7q11.23	CG11035_GD2856_2	Bx_MS1096-GAL4	24	1780.69	1785.38	35.9063	672	0.00388766	-61.348	-12.698	0.00639968	*
7q11.23	CG11035_KK101201	Bx_MS1096-GAL4	24	1686.61	1697.72	48.824	1665	8.14367e-05	26.733	81.7629	0.000177831	*
7q11.23	CG2059_KK108732	Bx_MS1096-GAL4	24	1814.35	1815.98	27.8881	342	2.49197e-07	-93.8979	-47.699	8.08002e-07	*
7q11.23	CLIP-190_KK107824	Bx_MS1096-GAL4	24	1713.67	1696.39	56.6764	1479	0.00781361	9.98702	62.368	0.0117754	*
7q11.23	LIMK1_GD9586_1	Bx_MS1096-GAL4	24	1654.03	1674.79	55.6534	1846	2.15051e-07	58.4161	119.358	7.42273e-07	*
7q11.23	LIMK1_GD9586_2	Bx_MS1096-GAL4	24	1726.6	1728.18	22.911	1321	0.115809	-4.91793	41.354	0.149296	ns
7q11.23	Nsun5_GD17096	Bx_MS1096-GAL4	24	1793.92	1794.9	33.0842	535	0.000128135	-73.5209	-25.648	0.000263662	*
7q11.23	Nsun5_GD3061	Bx_MS1096-GAL4	24	1742.26	1749.41	40.6348	1085	0.964318	-24.556	25.505	0.973416	ns
7q11.23	Nsun5_KK108387	Bx_MS1096-GAL4	14	1827.45	1845.01	65.9799	222	9.33306e-05	-126.519	-53.4071	0.000199727	*
7q11.23	shu_KK102092	Bx_MS1096-GAL4	24	1796.11	1790.92	27.2681	487	3.17737e-05	-76.279	-28.526	7.55508e-05	*
7q11.23	Syx1A_GD564_1	Bx_MS1096-GAL4	23	1787.84	1792.32	26.4958	551	0.000473846	-67.314	-19.678	0.000874164	*
β-catenin	Eph_GD14481	Bx_MS1096-GAL4	22	1677.57	1686.24	77.0963	1484	0.000467578	29.091	96.05	0.000874164	*
β-catenin	Eph_GD2535	Bx_MS1096-GAL4	24	1822.87	1810.97	46.4514	340	2.31516e-07	-102.481	-50.9381	7.74132e-07	*
β-catenin	Eph_GD39	Bx_MS1096-GAL4	24	1854.95	1862.36	38.6666	137	5.05927e-11	-136.703	-87.57	4.51118e-10	*
β-catenin	Nrx-1_GD14451_1	Bx_MS1096-GAL4	24	1792.11	1801.54	59.8516	622	0.00123249	-79.594	-22.908	0.00219794	*
β-catenin	Nrx-1_GD14451_2	Bx_MS1096-GAL4	24	1789.26	1783.35	33.9945	589	0.000543456	-66.677	-20.2721	0.00098559	*
β-catenin	Pten_GD13500	Bx_MS1096-GAL4	23	1793.64	1765.18	72.9291	675	0.00880392	-67.754	-10.063	0.0130836	*
β-catenin	Pten_KK109278	Bx_MS1096-GAL4	24	1799.46	1807.35	29.2322	458	1.3009e-05	-81.564	-32.882	3.47991e-05	*
β-catenin	rk_GD14383_2	Bx_MS1096-GAL4	24	1763.21	1767.1	27.2316	864	0.117412	-42.172	4.773	0.14956	ns
β-catenin	rk_GD15	Bx_MS1096-GAL4	24	1754.15	1769.75	35.8514	966	0.387735	-37.0509	13.8329	0.441358	ns
β-catenin	rk_KK108009	Bx_MS1096-GAL4	24	1597.03	1601.5	32.9796	2081	1.02334e-11	122.652	171.307	1.36872e-10	*
Core genes	Cadps_GD9502_1	Bx_MS1096-GAL4	24	1782.1	1789.42	32.8888	659	0.00291458	-62.868	-14.504	0.00511246	*
Core genes	Cadps_GD9502_2	Bx_MS1096-GAL4	24	1781.65	1788.62	31.8918	661	0.00304813	-61.9429	-14.1901	0.00526049	*
Core genes	Gat_KK107895	Bx_MS1096-GAL4	23	1765.91	1770.58	45.1438	804	0.0875017	-50.8051	3.83501	0.115589	ns
Core genes	kis_KK100890	Bx_MS1096-GAL4	18	1116.26	1122.53	51.2377	1638	2.39456e-11	596.205	655.976	2.56218e-10	*
Core genes	org-1_KK108197	Bx_MS1096-GAL4	23	1511.24	1518.49	50.8292	2063	7.29307e-13	203.947	260.365	1.9509e-11	*
Core genes	para_GD3392_1	Bx_MS1096-GAL4	24	1672.06	1664.41	82.1123	1616	0.000314689	33.7451	100.703	0.000612213	*
Core genes	para_GD3392_2	Bx_MS1096-GAL4	24	1731.12	1750.63	82.5407	1072	0.89324	-29.268	27.25	0.919007	ns
Core genes	para_GD3392_3	Bx_MS1096-GAL4	24	1761.55	1785.83	69.5569	809	0.0518644	-56.171	0.145958	0.0711473	ns
Core genes	para_KK108534	Bx_MS1096-GAL4	24	1782.16	1793.98	44.6934	675	0.00415052	-66.1229	-12.6271	0.00672888	*
Core genes	Prosap_KK101537	Bx_MS1096-GAL4	24	1680.46	1682.56	32.8176	1781	2.15325e-06	39.421	87.783	6.0631e-06	*
Core genes	ScsβG_KK109063	Bx_MS1096-GAL4	24	1776.07	1791.36	67.0548	721	0.0107753	-69.28	-9.60902	0.015794	*
Core genes	Ube3a_GD450_1	Bx_MS1096-GAL4	24	1743.5	1759.56	66.2241	1057	0.812315	-36.244	28.532	0.877957	ns
Core genes	Ube3a_GD450_2	Bx_MS1096-GAL4	24	1822.1	1821.66	31.3795	291	3.60258e-08	-100.863	-54.459	1.49477e-07	*
Microcephaly	asp_GD1375_1	Bx_MS1096-GAL4	20	1636.73	1626.08	78.3911	1524	2.51171e-06	74.027	146.37	6.8911e-06	*
Microcephaly	asp_GD1375_2	Bx_MS1096-GAL4	24	1658.29	1647.95	93.184	1651	0.000121154	46.843	128.162	0.000254186	*
Microcephaly	Cep135_GD6121_1	Bx_MS1096-GAL4	24	1740.23	1730.66	60.0714	1138	0.75417	-25.2029	34.6799	0.831919	ns
Microcephaly	Cep135_GD6121_2	Bx_MS1096-GAL4	24	1766.28	1770.51	21.851	810	0.0526995	-44.656	0.39599	0.0713778	ns
Microcephaly	Grip163_GD11734	Bx_MS1096-GAL4	24	1635.75	1618.83	77.1326	1800	1.12025e-06	84.092	147.251	3.23964e-06	*
Microcephaly	Grip163_KK101542	Bx_MS1096-GAL4	24	1822.64	1824.36	21.6878	263	1.18404e-08	-100.558	-55.89	5.27885e-08	*
Microcephaly	MCPH1_GD12537	Bx_MS1096-GAL4	24	1758.19	1799.65	89.378	942	0.303523	-66.9429	19.8549	0.35301	ns
Microcephaly	MCPH1_GD9974	Bx_MS1096-GAL4	19	1598.96	1616.71	63.1244	1624	1.95277e-09	105.388	173.253	1.2291e-08	*
Microcephaly	Sas-4_GD6852	Bx_MS1096-GAL4	23	1760.66	1779.72	66.4847	826	0.120331	-54.9091	7.14903	0.150064	ns
Microcephaly	Sas-4_KK100878	Bx_MS1096-GAL4	5	1729.58	1723.31	151.354	226	0.986844	-115.571	118.749	0.986844	ns
Microcephaly	Tpc1_GD2905	Bx_MS1096-GAL4	22	1698.59	1750.64	123.398	1109	0.435687	-26.4981	73.898	0.490721	ns
L4 vein measurements (male)
CNV region	Experiment	Control	Sample size	Mean	Median	SD	Mann-Whitney W	P value	95% CI low	95% CI high	FDR (B-H)	Significance
--	Bx_MS1096-GAL4	--	94	1469.72	1476.12	57.2082	--	--	--	--	--	--
15q11.2	Grip128_GD14152_1	Bx_MS1096-GAL4	20	1330.16	1334.1	48.4521	1821	5.38716e-11	113.936	165.888	4.90232e-10	*
15q11.2	Grip128_GD14152_2	Bx_MS1096-GAL4	24	1464.27	1471.98	45.5331	1223	0.527518	-17.5	31.02	0.607647	ns
15q11.2	spict_KK102281	Bx_MS1096-GAL4	24	1432.25	1439.36	33.8786	1624	0.00092377	18.378	63.9321	0.0020015	*
15q11.2	Sra-1_GD11477_1	Bx_MS1096-GAL4	23	1217.32	1222.14	78.3999	2158	1.54704e-13	217.322	283.071	7.03903e-12	*
15q11.2	Sra-1_GD11477_2	Bx_MS1096-GAL4	20	1339.88	1335.78	72.9354	1726	4.85514e-09	101.477	165.447	2.76136e-08	*
15q13.3	CG14411_GD8318_1	Bx_MS1096-GAL4	24	1435.56	1420.57	39.4053	1570	0.00315987	15.712	60.805	0.0059906	*
15q13.3	CG14411_GD8318_2	Bx_MS1096-GAL4	24	1505.13	1513.81	53.9409	686	0.00315987	-60.5221	-12.212	0.0059906	*
15q13.3	nAChRα5_GD15691	Bx_MS1096-GAL4	24	1498.28	1499.8	32.7366	823	0.0417705	-46.936	-0.572968	0.0593925	ns
15q13.3	Trpm_GD4541_1	Bx_MS1096-GAL4	21	1444.74	1438.82	34.8292	1307	0.0207275	5.35706	54.13	0.0314368	*
15q13.3	Trpm_GD4541_2	Bx_MS1096-GAL4	17	1484.91	1483.24	41.2925	709	0.463649	-38.514	17.342	0.547948	ns
15q13.3	Trpm_GD9986	Bx_MS1096-GAL4	16	1440.27	1435.65	28.9972	1042	0.0141101	8.94694	60.6271	0.0225267	*
16p11.2	CG10465_KK105756	Bx_MS1096-GAL4	17	1390.91	1395.81	34.659	1396	1.03789e-06	55.843	108.475	3.77792e-06	*
16p11.2	coro_GD14217	Bx_MS1096-GAL4	19	1540.1	1526.52	40.4051	291	3.8787e-06	-93.352	-38.673	1.30727e-05	*
16p11.2	Doc2_KK108623	Bx_MS1096-GAL4	19	1491.03	1505.38	62.6972	705	0.150021	-54.18	7.02605	0.19228	ns
16p11.2	Pa1_GD6674	Bx_MS1096-GAL4	19	1518.25	1527.7	64.6388	511	0.00340256	-77.0401	-16.214	0.00631905	*
16p11.2	Pis_KK109207	Bx_MS1096-GAL4	19	1529.11	1530.62	27.6735	314	8.94565e-06	-79.644	-31.0329	2.71351e-05	*
16p11.2	rl_KK115768	Bx_MS1096-GAL4	8	1475.21	1490.07	44.9688	369	0.935517	-43.693	30.7551	0.95654	ns
Distal 16p11.2	Lnk_GD9362	Bx_MS1096-GAL4	9	1205.65	1200.83	45.3202	846	8.04859e-07	229.029	306.68	3.05176e-06	*
Distal 16p11.2	Lnk_KK105731	Bx_MS1096-GAL4	23	1342.31	1342.5	18.5093	2106	2.11909e-12	110.829	154.629	4.82093e-11	*
Distal 16p11.2	Sgf29_KK107577	Bx_MS1096-GAL4	18	1411.11	1382.49	102.013	1201	0.00497798	24.345	120.685	0.00871147	*
Distal 16p11.2	spin_KK104813	Bx_MS1096-GAL4	28	1423.51	1397.72	67.9153	2036	1.18395e-05	37.764	83.187	3.47547e-05	*
16p12.1	CG14182_GD2738_1	Bx_MS1096-GAL4	8	1383.07	1383.35	129.238	557	0.0246608	11.0829	155.475	0.0361957	*
16p13.11	Marf1_GD9260	Bx_MS1096-GAL4	24	1504.13	1513.94	37.3984	729	0.00771589	-54.5781	-8.59698	0.0130027	*
16p13.11	Marf1_KK100134	Bx_MS1096-GAL4	24	1401.73	1409	49.3979	1837	2.17091e-06	45.1379	96.047	7.59819e-06	*
16p13.11	MRP_KK101457	Bx_MS1096-GAL4	17	1465.5	1471.47	34.7334	879	0.515066	-18.799	35.22	0.600911	ns
16p13.11	nudE_GD15226	Bx_MS1096-GAL4	23	1070.99	1093.45	85.4838	2162	1.2584e-13	359.412	416.411	7.03903e-12	*
16p13.11	nudE_KK108049	Bx_MS1096-GAL4	9	1359.7	1342.02	54.9516	765	6.657e-05	76.365	160.943	0.000183572	*
17q12	Ada2a_GD13375	Bx_MS1096-GAL4	24	1422.18	1418.97	35.4958	1733	5.31076e-05	28.708	74.751	0.000151025	*
17q12	CG15528_GD6343	Bx_MS1096-GAL4	24	1358.6	1363.63	41.0315	2121	3.23255e-11	90.8269	135.904	3.41996e-10	*
17q12	CG8204_KK108466	Bx_MS1096-GAL4	24	1482.1	1489.92	26.3311	1045	0.581242	-31.023	15.13	0.645037	ns
17q12	CG9150_GD6560	Bx_MS1096-GAL4	24	1506.8	1506.14	31.1871	706	0.00483197	-54.386	-8.91194	0.00862175	*
17q12	Lim1_GD4372	Bx_MS1096-GAL4	24	1516.68	1523.76	26.3773	542	9.05978e-05	-66.131	-19.636	0.000242482	*
17q12	Lim1_KK109046	Bx_MS1096-GAL4	24	1504.05	1503.58	20.9329	730	0.00787062	-50.6281	-7.14093	0.0130223	*
17q12	PIG-Wb_GD2249	Bx_MS1096-GAL4	19	1451.07	1444.89	36.2847	1119	0.0834184	-2.95105	48.9021	0.1133	ns
1q21.1	Fmo-2_GD1266_1	Bx_MS1096-GAL4	24	1431.12	1437.46	24.7493	1676	0.000251796	21.361	66.525	0.000572836	*
1q21.1	Fmo-2_GD1266_2	Bx_MS1096-GAL4	24	1428.21	1433.19	52.6974	1607	0.00137851	17.881	68.998	0.00285102	*
3q29	app_KK108227	Bx_MS1096-GAL4	23	1472.87	1477.23	29.2922	1114	0.823615	-21.5239	23.3549	0.881753	ns
3q29	CG6836_KK112485	Bx_MS1096-GAL4	13	1445.73	1443.32	32.9504	812	0.0558933	-0.759987	57.6039	0.0770651	ns
3q29	CG8888_GD3777_1	Bx_MS1096-GAL4	18	1202.46	1225.55	74.8195	1691	2.2259e-11	229.006	293.443	2.89367e-10	*
3q29	CG8888_GD3777_2	Bx_MS1096-GAL4	16	1430.85	1464.86	99.9027	918	0.160573	-11.3911	52.311	0.202946	ns
3q29	dlg1_KK116285	Bx_MS1096-GAL4	23	1430.39	1432.19	33.4812	1568	0.000848088	19.769	66.239	0.00188234	*
3q29	Fsn_GD11383	Bx_MS1096-GAL4	24	1515.22	1502.71	73.8021	789	0.0236287	-52.489	-2.53496	0.0352494	*
3q29	Pak_KK101874	Bx_MS1096-GAL4	19	1231.99	1254.78	107.347	1777	1.17932e-11	187.08	257.502	1.78864e-10	*
3q29	Pcyt1_GD6991	Bx_MS1096-GAL4	21	1307.66	1307.18	82.8345	1871	1.59713e-10	130.102	198.226	1.32126e-09	*
3q29	Pcyt1_KK108281	Bx_MS1096-GAL4	12	1129.67	1132.75	28.5271	1128	1.92367e-08	315.369	374.78	9.21337e-08	*
3q29	PIG-X_KK109717	Bx_MS1096-GAL4	24	1472.83	1478.48	24.5007	1165	0.807209	-20.815	23.33	0.874476	ns
3q29	PIG-Z_KK107404	Bx_MS1096-GAL4	24	1374.96	1378.68	41.1757	2040	1.10106e-09	73.546	120.247	7.70742e-09	*
7q11.23	BCL7-like_GD9322	Bx_MS1096-GAL4	24	1361.07	1365.97	36.7246	2120	3.38238e-11	88.705	134.616	3.41996e-10	*
7q11.23	BCL7-like_KK108740	Bx_MS1096-GAL4	22	1492.2	1496.21	21.1181	825	0.14201	-39.758	5.31702	0.184613	ns
7q11.23	CG11035_GD2856_1	Bx_MS1096-GAL4	14	1473.02	1479.71	43.7901	654	0.974462	-30.781	29.706	0.974462	ns
7q11.23	CG11035_GD2856_2	Bx_MS1096-GAL4	13	1576.84	1572.87	22.8912	20	1.79471e-08	-130.613	-74.27	9.07326e-08	*
7q11.23	CG11035_KK101201	Bx_MS1096-GAL4	8	1279.82	1162.81	238.959	564	0.019606	199.865	343.004	0.0302398	*
7q11.23	CG2059_KK108732	Bx_MS1096-GAL4	24	1438.84	1444.96	29.9533	1564	0.00359552	12.76	57.984	0.00654384	*
7q11.23	CLIP-190_KK107824	Bx_MS1096-GAL4	22	1294.52	1302.05	35.4572	2056	6.29938e-13	155.394	202.854	1.91081e-11	*
7q11.23	LIMK1_GD9586_1	Bx_MS1096-GAL4	23	1365.84	1368.46	56.0707	1948	2.80212e-09	77.9761	130.712	1.82138e-08	*
7q11.23	LIMK1_GD9586_2	Bx_MS1096-GAL4	24	1414.97	1409.01	30.1393	1800	7.14057e-06	37.2939	81.614	2.24066e-05	*
7q11.23	Nsun5_GD17096	Bx_MS1096-GAL4	24	1495.98	1490.62	23.0444	841	0.0554344	-42.338	0.163005	0.0770651	ns
7q11.23	Nsun5_GD3061	Bx_MS1096-GAL4	24	1473.94	1472.82	26.1066	1144	0.917464	-21.346	24.008	0.952745	ns
7q11.23	Nsun5_KK108387	Bx_MS1096-GAL4	4	1474.58	1481.96	33.6736	194	0.921336	-55.876	48.6561	0.952745	ns
7q11.23	shu_KK102092	Bx_MS1096-GAL4	24	1441.15	1441.8	26.4545	1546	0.00524993	10.635	55.682	0.00901404	*
7q11.23	Syx1A_GD564_1	Bx_MS1096-GAL4	24	1478.31	1480.97	47.0674	1064	0.67117	-30.648	17.352	0.735861	ns
β-catenin	Eph_GD14481	Bx_MS1096-GAL4	24	1471.23	1502.55	68.8167	1039	0.554061	-32.836	18.2691	0.622464	ns
β-catenin	Eph_GD2535	Bx_MS1096-GAL4	21	1559.71	1565.01	41.0936	177	4.62593e-09	-112.247	-63.865	2.76136e-08	*
β-catenin	Nrx-1_GD14451_1	Bx_MS1096-GAL4	24	1518.1	1516.96	35.5959	576	0.000226762	-66.64	-21.529	0.000529111	*
β-catenin	Nrx-1_GD14451_2	Bx_MS1096-GAL4	24	1518.91	1516.56	35.0512	549	0.000109874	-67.7741	-22.141	0.000285672	*
β-catenin	Pten_GD13500	Bx_MS1096-GAL4	21	1440.62	1443.68	30.232	1340	0.0107167	9.54306	55.728	0.0174146	*
β-catenin	Pten_KK109278	Bx_MS1096-GAL4	20	1529.53	1532.83	30.6619	321	4.06768e-06	-79.9371	-32.909	1.322e-05	*
β-catenin	rk_GD14383_2	Bx_MS1096-GAL4	18	1357.51	1379	70.284	1538	4.29505e-08	76.987	137.744	1.95425e-07	*
β-catenin	rk_GD15	Bx_MS1096-GAL4	24	1385.82	1392.82	32.7531	1999	5.88788e-09	64.921	110.059	3.15175e-08	*
β-catenin	rk_KK108009	Bx_MS1096-GAL4	20	1257.65	1256.5	41.5613	1877	3.01486e-12	190.312	240.297	5.48705e-11	*
Core genes	Cadps_GD9502_1	Bx_MS1096-GAL4	15	1464.78	1471.79	59.0412	720	0.898512	-26.8549	31.473	0.950751	ns
Core genes	Cadps_GD9502_2	Bx_MS1096-GAL4	17	1454.88	1455.66	31.7908	984	0.130855	-7.05408	44.597	0.172577	ns
Core genes	Gat_KK107895	Bx_MS1096-GAL4	24	1369.03	1374.47	41.3543	2060	4.73212e-10	80.7349	129.505	3.58852e-09	*
Core genes	para_GD3392_1	Bx_MS1096-GAL4	11	1421.08	1424.09	21.6853	810	0.00220911	21.3059	83.951	0.00446731	*
Core genes	para_GD3392_2	Bx_MS1096-GAL4	8	1444.12	1444.95	81.0962	448	0.373489	-32.301	87.669	0.447204	ns
Core genes	para_GD3392_3	Bx_MS1096-GAL4	18	1418.15	1419.35	32.6418	1326	0.000145432	29.927	81.359	0.00036762	*
Core genes	para_KK108534	Bx_MS1096-GAL4	19	1416.7	1405.86	45.6479	1381	0.000182134	30.412	86.493	0.000436163	*
Core genes	Prosap_KK101537	Bx_MS1096-GAL4	10	1039.24	1082.69	100.149	940	2.25634e-07	366.48	466.077	8.92726e-07	*
Core genes	ScsβG_KK109063	Bx_MS1096-GAL4	24	1481.98	1492.55	49.7431	1036	0.540708	-36.4921	14.852	0.615055	ns
Core genes	Ube3a_GD450_1	Bx_MS1096-GAL4	24	1472.4	1485.66	43.168	1121	0.965337	-25.186	21.751	0.974462	ns
Core genes	Ube3a_GD450_2	Bx_MS1096-GAL4	24	1534.39	1538.15	24.9031	348	1.87308e-07	-81.997	-38.338	7.74774e-07	*
Microcephaly	asp_GD1375_1	Bx_MS1096-GAL4	24	1430.39	1440.63	45.4862	1610	0.00128562	16.373	63.423	0.00272074	*
Microcephaly	asp_GD1375_2	Bx_MS1096-GAL4	21	1454.47	1458.33	42.8129	1175	0.174673	-7.12191	46.082	0.217742	ns
Microcephaly	Cep135_GD6121_1	Bx_MS1096-GAL4	23	1500.48	1498.35	35.1082	759	0.0274562	-49.259	-2.49604	0.0396589	*
Microcephaly	Cep135_GD6121_2	Bx_MS1096-GAL4	24	1463.54	1470.07	23.4318	1282	0.304771	-11.156	32.733	0.369788	ns
Microcephaly	Grip163_GD11734	Bx_MS1096-GAL4	24	1450.82	1479.97	64.6123	1294	0.268517	-11.744	38.272	0.330203	ns
Microcephaly	Grip163_KK101542	Bx_MS1096-GAL4	24	1434.85	1436.42	44.3088	1579	0.00259607	13.3889	62.68	0.00513571	*
Microcephaly	MCPH1_GD12537	Bx_MS1096-GAL4	24	1498.42	1505.39	69.8573	895	0.120082	-50.805	3.71501	0.160699	ns
Microcephaly	MCPH1_GD9974	Bx_MS1096-GAL4	5	1034.57	1059.96	99.4337	470	0.000178957	353.604	518.681	0.000436163	*
Microcephaly	Sas-4_GD6852	Bx_MS1096-GAL4	23	1389.47	1385.11	43.7799	1871	6.13936e-08	58.844	107.687	2.66039e-07	*
Microcephaly	Tpc1_GD2905	Bx_MS1096-GAL4	24	1446.3	1446.19	35.3084	1478	0.0194571	5.27192	49.369	0.0302398	*

### Sheet: L5 vein measurement
L5 vein measurements (female)
CNV region	Experiment	Control	Sample size	Mean	Median	SD	Mann-Whitney W	P value	95% CI low	95% CI high	FDR (B-H)	Significance
--	Bx_MS1096-GAL4	--	91	1071.4	1076.35	44.726	--	--	--	--	--	--
15q11.2	Grip128_GD14152_1	Bx_MS1096-GAL4	24	965.643	969.51	46.5784	2078	1.18087e-11	84.5321	125.574	1.38975e-10	*
15q11.2	Grip128_GD14152_2	Bx_MS1096-GAL4	24	1080.57	1089.81	46.6249	941	0.3003	-33.254	11.049	0.345506	ns
15q11.2	spict_KK102281	Bx_MS1096-GAL4	24	1093.19	1090.4	36.5518	816	0.0579493	-38.4479	0.732997	0.0765503	ns
15q11.2	Sra-1_GD11477_1	Bx_MS1096-GAL4	21	855.482	859.813	36.9421	1911	1.08643e-12	199.037	235.283	2.9062e-11	*
15q11.2	Sra-1_GD11477_2	Bx_MS1096-GAL4	24	986.98	986.532	20.6433	2042	6.37075e-11	73.259	102.467	5.24362e-10	*
15q13.3	CG14411_GD8318_1	Bx_MS1096-GAL4	24	1071.53	1073.91	44.8252	1081	0.942391	-21.516	20.614	0.942391	ns
15q13.3	CG14411_GD8318_2	Bx_MS1096-GAL4	24	1118.16	1116.71	22.4956	348	3.10417e-07	-57.832	-27.8991	1.03796e-06	*
15q13.3	nAChRα5_GD15691	Bx_MS1096-GAL4	24	1129.19	1137.77	32.6291	300	5.11224e-08	-73.864	-42.62	1.95361e-07	*
15q13.3	Trpm_GD4541_1	Bx_MS1096-GAL4	24	1071.99	1074.83	26.3332	1116	0.871515	-13.334	18.043	0.885211	ns
15q13.3	Trpm_GD4541_2	Bx_MS1096-GAL4	24	1110.06	1126.64	43.5403	539	0.000143252	-60.5489	-23.488	0.000294769	*
15q13.3	Trpm_GD9986	Bx_MS1096-GAL4	13	1076.45	1081.94	18.5982	566	0.805898	-21.921	16.93	0.829145	ns
16p11.2	Ald1_GD11803	Bx_MS1096-GAL4	19	1239.86	1249.45	42.8073	5	1.10265e-11	-189.745	-146.322	1.38975e-10	*
16p11.2	CG10465_KK105756	Bx_MS1096-GAL4	9	1193.12	1189.59	27.2441	1	8.91698e-07	-142.904	-92.303	2.72605e-06	*
16p11.2	CG15309_KK108714	Bx_MS1096-GAL4	20	905.766	896.237	141.056	1606	9.48443e-08	111.622	218.582	3.38278e-07	*
16p11.2	CG17841_KK102573	Bx_MS1096-GAL4	21	884.051	892.776	57.3358	1905	1.50138e-12	162.001	206.241	3.21295e-11	*
16p11.2	coro_GD14217	Bx_MS1096-GAL4	20	1255.2	1269.5	47.4757	6	4.14206e-12	-207.828	-164.278	7.38667e-11	*
16p11.2	Doc2_KK108623	Bx_MS1096-GAL4	17	1206.47	1208.57	39.2515	7	1.03389e-10	-156.036	-109.56	7.37508e-10	*
16p11.2	Pa1_GD6674	Bx_MS1096-GAL4	24	1209.65	1216.5	73.1119	108	1.29883e-11	-166.907	-109.316	1.38975e-10	*
16p11.2	Pa1_KK110317	Bx_MS1096-GAL4	17	1087.27	1121.66	70.1003	601	0.146786	-55.666	10.564	0.176473	ns
16p11.2	Pis_KK109207	Bx_MS1096-GAL4	15	1253.78	1273.54	52.6999	1	6.71073e-10	-214.158	-155.773	3.26386e-09	*
16p11.2	rl_KK115768	Bx_MS1096-GAL4	9	1155.03	1177.62	38.4317	57	2.23862e-05	-113.135	-51.967	5.44392e-05	*
16p11.2	Rph_GD7330	Bx_MS1096-GAL4	7	1149.71	1116.45	82.4692	133	0.0107117	-139.966	-14.187	0.0157007	*
Distal 16p11.2	Lnk_GD9362	Bx_MS1096-GAL4	28	953.981	947.189	34.963	2479	4.49411e-14	103.387	136.842	4.8087e-12	*
Distal 16p11.2	Lnk_KK105731	Bx_MS1096-GAL4	21	1035.53	1047.14	51.9371	1434	0.000366261	15.623	46.856	0.000664236	*
Distal 16p11.2	Sgf29_GD10067	Bx_MS1096-GAL4	22	1003.43	1010.35	33.6086	1808	4.97391e-09	50.072	86.622	2.12883e-08	*
Distal 16p11.2	Sgf29_KK107577	Bx_MS1096-GAL4	20	1047.49	1044.6	21.9776	1316	0.00186289	10.843	42.914	0.00316395	*
Distal 16p11.2	spin_KK104813	Bx_MS1096-GAL4	30	1065.95	1069.66	27.9445	1544	0.283972	-6.695	22.618	0.330272	ns
16p12.1	Cen_GD9689	Bx_MS1096-GAL4	40	1067.75	1072.1	42.0391	1894	0.713383	-13.09	19.295	0.741087	ns
16p12.1	CG14182_GD2738_1	Bx_MS1096-GAL4	6	896.467	876.962	93.0625	519	0.00023647	118.83	244.815	0.000460042	*
16p12.1	CG14182_GD2738_2	Bx_MS1096-GAL4	24	1094.12	1096.71	26.1107	718	0.0101537	-35.5801	-4.778	0.0150896	*
16p13.11	Marf1_GD9260	Bx_MS1096-GAL4	24	1097.82	1108.72	41.1795	707	0.00813885	-46.3249	-7.397	0.0126211	*
16p13.11	Marf1_KK100134	Bx_MS1096-GAL4	24	1065.79	1080.18	36.8081	1179	0.551629	-12.49	25.4639	0.590243	ns
16p13.11	MRP_KK101457	Bx_MS1096-GAL4	20	1089.4	1090.9	29.55	668	0.0638899	-34.178	0.986007	0.0823641	ns
16p13.11	nudE_GD15226	Bx_MS1096-GAL4	7	907.511	890.475	67.4226	622	2.91884e-05	116.804	214.979	6.94035e-05	*
16p13.11	nudE_KK108049	Bx_MS1096-GAL4	24	1057.76	1057.07	23.4254	1410	0.0288787	1.61801	32.2609	0.0391141	*
17q12	Ada2a_GD13375	Bx_MS1096-GAL4	24	1045.98	1051.02	47.2218	1436	0.0180749	4.237	44.289	0.0257869	*
17q12	CG15528_GD6343	Bx_MS1096-GAL4	24	1026.15	1032.05	36.2088	1753	5.47329e-06	27.874	64.819	1.46411e-05	*
17q12	CG15528_KK107736	Bx_MS1096-GAL4	5	900.425	895.077	12.8334	455	0.000181804	144.854	203.511	0.000360241	*
17q12	CG8204_KK108466	Bx_MS1096-GAL4	24	1110.13	1101.33	32.3806	542	0.000155674	-53.217	-17.827	0.000314285	*
17q12	CG9150_GD6560	Bx_MS1096-GAL4	24	1104.87	1109.6	29.4707	537	0.000135495	-48.106	-16.7161	0.000294769	*
17q12	Lim1_GD4372	Bx_MS1096-GAL4	24	1132.27	1132.02	16.8867	187	4.81357e-10	-71.313	-42.996	2.45263e-09	*
17q12	Lim1_KK109046	Bx_MS1096-GAL4	24	1094.75	1099.89	31.6409	714	0.00937471	-38.932	-5.95901	0.0141281	*
17q12	PIG-Wb_GD2249	Bx_MS1096-GAL4	24	1086.1	1084.68	27.976	892	0.169745	-29.055	5.55596	0.201808	ns
1q21.1	Fmo-2_GD1266_1	Bx_MS1096-GAL4	24	918.644	888.283	105.752	1998	4.60673e-10	91.2421	214.441	2.45263e-09	*
1q21.1	Fmo-2_GD1266_2	Bx_MS1096-GAL4	24	1067.25	1069.22	37.5044	1181	0.542467	-12.8449	22.848	0.586303	ns
1q21.1	Fmo-2_KK109203	Bx_MS1096-GAL4	22	798.049	805.368	56.5719	2002	4.02365e-13	247.915	291.232	1.4351e-11	*
1q21.1	lgs_GD1241	Bx_MS1096-GAL4	20	1018.93	1020.75	37.3176	1500	6.09598e-06	35.3849	74.031	1.58853e-05	*
1q21.1	lgs_KK104762	Bx_MS1096-GAL4	18	498.386	479.654	86.025	1638	2.39456e-11	540.553	619.015	2.13515e-10	*
3q29	app_KK108227	Bx_MS1096-GAL4	24	1120.62	1114.76	35.3846	391.5	1.45267e-06	-60.1369	-27.07	3.98553e-06	*
3q29	CG6836_KK112485	Bx_MS1096-GAL4	24	1124.48	1128.86	32.0361	292	3.74612e-08	-67.641	-37.353	1.48457e-07	*
3q29	CG8888_GD3777_1	Bx_MS1096-GAL4	21	968.37	973.184	29.4148	1831	6.90411e-11	87.123	121.756	5.27671e-10	*
3q29	CG8888_GD3777_2	Bx_MS1096-GAL4	24	1069.13	1075.04	46.2433	1115	0.876938	-20.093	24.839	0.885211	ns
3q29	dlg1_KK116285	Bx_MS1096-GAL4	24	1104.37	1103.16	17.7863	526	9.94393e-05	-44.371	-15.984	0.000221667	*
3q29	Fsn_GD11383	Bx_MS1096-GAL4	24	1103.11	1101.86	24.3692	583	0.000465846	-44.331	-13.275	0.000830759	*
3q29	Pak_KK101874	Bx_MS1096-GAL4	24	1149.75	1161.16	66.0652	327	1.42855e-07	-107.983	-57.132	4.9308e-07	*
3q29	Pcyt1_GD6991	Bx_MS1096-GAL4	24	1018.2	1030.01	44.7509	1795	1.33256e-06	31.1431	70.3399	3.75221e-06	*
3q29	Pcyt1_KK108281	Bx_MS1096-GAL4	23	997.015	1003.61	21.2998	1948	1.99367e-10	62.3969	91.2511	1.25484e-09	*
3q29	PIG-X_KK109717	Bx_MS1096-GAL4	24	1109.22	1114.77	26.1957	498	4.41412e-05	-52.2079	-20.5991	0.000102676	*
3q29	PIG-Z_KK107404	Bx_MS1096-GAL4	24	1099.46	1101.34	33.1754	641	0.00193202	-44.239	-11.2291	0.00323009	*
7q11.23	BCL7-like_GD9322	Bx_MS1096-GAL4	24	1058.2	1069.98	47.7727	1225	0.361817	-10.0899	31.001	0.40752	ns
7q11.23	BCL7-like_KK108740	Bx_MS1096-GAL4	24	1111.83	1111.78	22.724	435	6.23535e-06	-52.537	-22.3801	1.58853e-05	*
7q11.23	CG11035_GD2856_1	Bx_MS1096-GAL4	24	1085.86	1097.03	48.1084	859	0.109567	-33.989	3.07595	0.134755	ns
7q11.23	CG11035_GD2856_2	Bx_MS1096-GAL4	24	1096.29	1087.21	22.069	701	0.00719786	-36.098	-5.213	0.011326	*
7q11.23	CG11035_KK101201	Bx_MS1096-GAL4	24	1051.5	1065.54	32.7154	1448	0.0144184	4.67802	34.7609	0.0208482	*
7q11.23	CG2059_KK108732	Bx_MS1096-GAL4	24	1133.57	1136.24	27.568	237	4.07922e-09	-76.652	-43.819	1.81865e-08	*
7q11.23	CLIP-190_KK107824	Bx_MS1096-GAL4	24	1057.46	1045.38	40.8895	1421	0.0237689	3.70803	39.5089	0.0330295	*
7q11.23	LIMK1_GD9586_1	Bx_MS1096-GAL4	24	1031.27	1039.16	42.7267	1645	0.000143252	19.7121	63.345	0.000294769	*
7q11.23	LIMK1_GD9586_2	Bx_MS1096-GAL4	24	1081.93	1080.13	20.2257	962	0.372789	-21.921	7.57797	0.415504	ns
7q11.23	Nsun5_GD17096	Bx_MS1096-GAL4	24	1116.24	1118.26	24.5485	388	1.28722e-06	-57.746	-27.835	3.7225e-06	*
7q11.23	Nsun5_GD3061	Bx_MS1096-GAL4	24	1097.44	1102	25.4883	647	0.00221933	-40.01	-8.99704	0.00365336	*
7q11.23	Nsun5_KK108387	Bx_MS1096-GAL4	14	1130.43	1143.53	44.8677	215	7.08859e-05	-85.344	-39.5881	0.000161379	*
7q11.23	shu_KK102092	Bx_MS1096-GAL4	24	1103.86	1099.71	22.2951	559	0.000247494	-43.944	-13.444	0.00047289	*
7q11.23	Syx1A_GD564_1	Bx_MS1096-GAL4	23	1102.76	1103.83	20.4618	529	0.000261771	-43.986	-14.444	0.000491395	*
β-catenin	Eph_GD14481	Bx_MS1096-GAL4	22	1024.17	1032.71	69.1689	1431	0.00184342	17.923	77.253	0.00316395	*
β-catenin	Eph_GD2535	Bx_MS1096-GAL4	24	1130.22	1128.72	29.4233	271	1.6332e-08	-72.4179	-38.267	6.72125e-08	*
β-catenin	Eph_GD39	Bx_MS1096-GAL4	24	1154.27	1159.59	27.0976	105	1.12589e-11	-96.9139	-66.451	1.38975e-10	*
β-catenin	Nrx-1_GD14451_1	Bx_MS1096-GAL4	24	1105.8	1105.43	39.2763	568	0.000314689	-52.4609	-17.841	0.000580547	*
β-catenin	Nrx-1_GD14451_2	Bx_MS1096-GAL4	24	1103.99	1103.71	26.9221	585	0.000490487	-44.81	-13.241	0.000860362	*
β-catenin	Pten_GD13500	Bx_MS1096-GAL4	23	1098.05	1086.53	42.9597	772	0.0530304	-35.731	0.333072	0.0709281	ns
β-catenin	Pten_KK109278	Bx_MS1096-GAL4	24	1114.94	1117.68	19.9029	379	9.40682e-07	-54.6329	-26.339	2.79592e-06	*
β-catenin	rk_GD14383_2	Bx_MS1096-GAL4	24	1090.97	1089.9	19.8279	763	0.0237689	-30.873	-2.58303	0.0330295	*
β-catenin	rk_GD15	Bx_MS1096-GAL4	24	1083.59	1090.74	27.4443	905	0.199298	-26.029	5.52594	0.234339	ns
β-catenin	rk_KK108009	Bx_MS1096-GAL4	24	991.223	990.523	26.4922	2020	1.73246e-10	66.956	99.134	1.15858e-09	*
Core genes	Cadps_GD9502_1	Bx_MS1096-GAL4	24	1090.89	1090.92	21.5823	766	0.0250781	-31.362	-2.08804	0.034402	*
Core genes	Cadps_GD9502_2	Bx_MS1096-GAL4	24	1088.63	1085.92	23.906	833	0.0752264	-29.401	1.43999	0.0946968	ns
Core genes	Gat_KK107895	Bx_MS1096-GAL4	23	1089.56	1089.92	30.832	798	0.0799302	-33.063	1.79105	0.099448	ns
Core genes	kis_KK100890	Bx_MS1096-GAL4	18	573.97	573.173	36.5379	1638	2.39456e-11	480.035	521.229	2.13515e-10	*
Core genes	org-1_KK108197	Bx_MS1096-GAL4	23	916.225	920.479	41.9617	2076	3.71341e-13	135.886	173.157	1.4351e-11	*
Core genes	para_GD3392_1	Bx_MS1096-GAL4	24	1039.21	1043.67	49.6999	1507	0.00433462	9.99505	52.854	0.00702733	*
Core genes	para_GD3392_2	Bx_MS1096-GAL4	24	1078.7	1090.11	56.1921	871	0.129127	-32.108	4.54793	0.157007	ns
Core genes	para_GD3392_3	Bx_MS1096-GAL4	24	1090.32	1103.51	45.6062	708	0.00830597	-40.633	-6.57008	0.0126963	*
Core genes	para_KK108534	Bx_MS1096-GAL4	24	1098.39	1101.13	33.9706	701	0.00719786	-42.799	-6.63104	0.011326	*
Core genes	Prosap_KK101537	Bx_MS1096-GAL4	24	1023.43	1023.13	25.8241	1835	3.21941e-07	35.594	67.797	1.04387e-06	*
Core genes	ScsβG_KK109063	Bx_MS1096-GAL4	24	1086.77	1102.71	45.9918	832	0.0741051	-38.164	2.03193	0.0943958	ns
Core genes	Ube3a_GD450_1	Bx_MS1096-GAL4	24	1065.48	1067.52	38.1161	1239	0.313329	-10.724	28.014	0.356662	ns
Core genes	Ube3a_GD450_2	Bx_MS1096-GAL4	24	1138.12	1137	23.4541	174	2.70975e-10	-79.045	-48.305	1.6108e-09	*
Microcephaly	asp_GD1375_1	Bx_MS1096-GAL4	20	1015.19	1007.26	47.0059	1466	2.02458e-05	37.788	82.684	5.03791e-05	*
Microcephaly	asp_GD1375_2	Bx_MS1096-GAL4	24	1022.64	1018.96	58.8505	1646	0.000139322	26.599	76.103	0.000294769	*
Microcephaly	Cep135_GD6121_1	Bx_MS1096-GAL4	24	1070.69	1061.37	43.0613	1154	0.672103	-17.943	25.134	0.70505	ns
Microcephaly	Cep135_GD6121_2	Bx_MS1096-GAL4	24	1133.65	1141.87	22.3524	199	8.12445e-10	-74.077	-43.4671	3.77964e-09	*
Microcephaly	Grip163_GD11734	Bx_MS1096-GAL4	24	999.467	982.681	50.9862	1819	5.73271e-07	59.919	103.221	1.80412e-06	*
Microcephaly	Grip163_KK101542	Bx_MS1096-GAL4	24	1119.69	1115.63	20.1069	316	9.43696e-08	-59.8859	-30.34	3.38278e-07	*
Microcephaly	MCPH1_GD12537	Bx_MS1096-GAL4	24	1075.58	1103.81	58.4735	983	0.455225	-36.198	21.216	0.497031	ns
Microcephaly	MCPH1_GD9974	Bx_MS1096-GAL4	19	963.516	972.996	36.4852	1660	3.2501e-10	88.767	126.829	1.83032e-09	*
Microcephaly	Sas-4_GD6852	Bx_MS1096-GAL4	23	1088.01	1102.91	40.1913	780	0.0603556	-36.764	0.711007	0.0787568	ns
Microcephaly	Sas-4_KK100878	Bx_MS1096-GAL4	5	1079.03	1096.66	73.4308	199	0.644299	-69.838	62.7551	0.682574	ns
Microcephaly	Tpc1_GD2905	Bx_MS1096-GAL4	22	1045.4	1077.42	75.9636	1110	0.431429	-13.8841	45.1621	0.475906	ns
L5 vein measurements (male)
CNV region	Experiment	Control	Sample size	Mean	Median	SD	Mann-Whitney W	P value	95% CI low	95% CI high	FDR (B-H)	Significance
--	Bx_MS1096-GAL4	--	94	903.196	906.33	37.1382	--	--	--	--	--	--
15q11.2	Grip128_GD14152_1	Bx_MS1096-GAL4	20	805.899	812.663	36.1526	1836	2.53073e-11	78.2539	115.373	3.28995e-10	*
15q11.2	Grip128_GD14152_2	Bx_MS1096-GAL4	24	907.249	905.454	29.7652	1073	0.715581	-19.582	13.827	0.757184	ns
15q11.2	spict_KK102281	Bx_MS1096-GAL4	24	894.309	901.255	22.6024	1326	0.186692	-5.79701	26.024	0.229581	ns
15q11.2	Sra-1_GD11477_1	Bx_MS1096-GAL4	23	825.999	835.546	73.045	1847	1.52023e-07	46.2021	89.6579	6.28822e-07	*
15q11.2	Sra-1_GD11477_2	Bx_MS1096-GAL4	20	883.022	910.457	79.0416	993	0.695701	-20.395	31.23	0.753676	ns
15q13.3	CG14411_GD8318_1	Bx_MS1096-GAL4	24	863.518	854.885	27.3957	1797	7.84401e-06	25.264	57.076	2.23064e-05	*
15q13.3	CG14411_GD8318_2	Bx_MS1096-GAL4	24	933.977	939.488	32.4508	559	0.000144214	-47.977	-15.421	0.000320085	*
15q13.3	nAChRα5_GD15691	Bx_MS1096-GAL4	24	957.922	960.348	22.6211	211	8.92964e-10	-69.439	-37.009	7.38725e-09	*
15q13.3	Trpm_GD4541_1	Bx_MS1096-GAL4	21	876.373	876.693	19.7963	1443	0.000975717	11.821	45.187	0.00181205	*
15q13.3	Trpm_GD4541_2	Bx_MS1096-GAL4	17	810.505	810.873	36.7902	1534	1.80667e-09	73.143	114.235	1.37006e-08	*
15q13.3	Trpm_GD9986	Bx_MS1096-GAL4	16	863.375	865.774	16.6888	1235	4.29988e-05	23.614	59.427	0.000105754	*
16p11.2	CG10465_KK105756	Bx_MS1096-GAL4	17	940.302	950.987	40.0028	353.5	0.000268645	-60.629	-19.147	0.000555607	*
16p11.2	coro_GD14217	Bx_MS1096-GAL4	19	1037.83	1021.14	41.9464	0	7.29183e-12	-154.649	-108.763	1.3057e-10	*
16p11.2	Doc2_KK108623	Bx_MS1096-GAL4	19	1015.47	1013.02	54.5266	88	6.565e-10	-135.534	-95.0899	5.97415e-09	*
16p11.2	Pa1_GD6674	Bx_MS1096-GAL4	19	1039.62	1036.73	33.9668	0	7.29183e-12	-153.899	-114.536	1.3057e-10	*
16p11.2	Pis_KK109207	Bx_MS1096-GAL4	19	1040.21	1034.54	28.9084	0	7.29183e-12	-152.788	-116.436	1.3057e-10	*
16p11.2	rl_KK115768	Bx_MS1096-GAL4	8	988.838	996.991	28.8267	35	2.25331e-05	-112.723	-60.995	5.85861e-05	*
Distal 16p11.2	Lnk_GD9362	Bx_MS1096-GAL4	9	744.415	725.993	39.8738	846	8.04859e-07	130.797	191.249	2.81701e-06	*
Distal 16p11.2	Lnk_KK105731	Bx_MS1096-GAL4	23	839.16	840.42	19.7806	2010	1.91497e-10	49.142	81.333	1.93625e-09	*
Distal 16p11.2	Sgf29_KK107577	Bx_MS1096-GAL4	18	851.052	823.45	66.3999	1302	0.000307845	32.269	89.689	0.000608998	*
Distal 16p11.2	spin_KK104813	Bx_MS1096-GAL4	28	870.94	855.157	48.824	2062	5.65704e-06	27.083	57.743	1.66061e-05	*
16p12.1	CG14182_GD2738_1	Bx_MS1096-GAL4	8	855.45	861.73	48.5852	587	0.00879081	13.473	78.354	0.0140345	*
16p13.11	Marf1_GD9260	Bx_MS1096-GAL4	24	934.797	936.793	26.8947	574	0.00021514	-46.634	-13.551	0.000455296	*
16p13.11	Marf1_KK100134	Bx_MS1096-GAL4	24	876.153	871.123	28.9856	1616	0.00111694	12.582	44.634	0.00203283	*
16p13.11	MRP_KK101457	Bx_MS1096-GAL4	17	919.679	910.86	22.5953	605	0.113095	-31.97	2.94706	0.151348	ns
16p13.11	nudE_GD15226	Bx_MS1096-GAL4	23	685.699	689.651	38.5764	2162	1.2584e-13	198.509	235.331	1.14514e-11	*
16p13.11	nudE_KK108049	Bx_MS1096-GAL4	9	824.138	814.598	29.0897	803	9.33595e-06	55.3411	107.47	2.57446e-05	*
17q12	Ada2a_GD13375	Bx_MS1096-GAL4	24	882.903	885.024	27.2858	1508	0.0111734	5.28797	37.06	0.0175307	*
17q12	CG15528_GD6343	Bx_MS1096-GAL4	24	845.421	856.751	31.3238	1984	1.06759e-08	41.678	73.522	6.07192e-08	*
17q12	CG8204_KK108466	Bx_MS1096-GAL4	24	911.352	905.629	22.6853	1000	0.393977	-21.477	8.70407	0.442616	ns
17q12	CG9150_GD6560	Bx_MS1096-GAL4	24	942.345	939.202	19.5817	416	1.96605e-06	-52.783	-22.393	5.96368e-06	*
17q12	Lim1_GD4372	Bx_MS1096-GAL4	24	942.811	941.381	14.7299	408	1.50652e-06	-52.352	-22.058	4.72736e-06	*
17q12	Lim1_KK109046	Bx_MS1096-GAL4	24	925.566	923.274	15.6165	730	0.00787062	-35.318	-5.60795	0.0127898	*
17q12	PIG-Wb_GD2249	Bx_MS1096-GAL4	19	911.267	915.008	26.2634	813	0.541643	-24.7001	11.2361	0.59385	ns
1q21.1	Fmo-2_GD1266_1	Bx_MS1096-GAL4	24	877.477	878.927	14.3157	1649	0.000501578	12.041	43.169	0.000950908	*
1q21.1	Fmo-2_GD1266_2	Bx_MS1096-GAL4	24	875.535	875.398	41.997	1556	0.0042613	9.23997	46.367	0.00705052	*
3q29	app_KK108227	Bx_MS1096-GAL4	23	901.615	907.982	26.7047	1127	0.754998	-14.2019	19.1119	0.78971	ns
3q29	CG6836_KK112485	Bx_MS1096-GAL4	13	896.344	896.74	18.7413	703	0.382937	-11.975	28.7539	0.435591	ns
3q29	CG8888_GD3777_1	Bx_MS1096-GAL4	18	760.494	775.305	69.807	1677	4.72131e-11	110.058	156.822	5.37049e-10	*
3q29	CG8888_GD3777_2	Bx_MS1096-GAL4	16	924.919	927.418	24.9332	492	0.0277997	-39.129	-2.49095	0.0401552	*
3q29	dlg1_KK116285	Bx_MS1096-GAL4	23	879.845	882.62	21.3338	1509	0.00336831	8.782	41.0009	0.00578333	*
3q29	Fsn_GD11383	Bx_MS1096-GAL4	24	933.405	927.225	47.2915	759	0.0137517	-39.4491	-4.44098	0.0208568	*
3q29	Pak_KK101874	Bx_MS1096-GAL4	19	826.016	836.05	69.2357	1529	1.06733e-06	44.359	94.4371	3.5973e-06	*
3q29	Pcyt1_GD6991	Bx_MS1096-GAL4	21	812.726	822.198	61.9067	1766	1.74364e-08	65.706	115.087	8.81507e-08	*
3q29	Pcyt1_KK108281	Bx_MS1096-GAL4	12	734.951	733.679	16.7599	1128	1.92367e-08	148.463	190.206	9.21337e-08	*
3q29	PIG-X_KK109717	Bx_MS1096-GAL4	24	904.427	907.88	24.4768	1133	0.975999	-15.78	15.328	0.975999	ns
3q29	PIG-Z_KK107404	Bx_MS1096-GAL4	24	847.599	852.029	25.7384	1996	6.63726e-09	41.001	72.216	4.31422e-08	*
7q11.23	BCL7-like_GD9322	Bx_MS1096-GAL4	24	850.819	855.654	20.6747	1989	8.76453e-09	38.46	68.71	5.31715e-08	*
7q11.23	BCL7-like_KK108740	Bx_MS1096-GAL4	22	925.93	923.456	20.6659	700	0.0188416	-36.76	-3.39895	0.028108	*
7q11.23	CG11035_GD2856_1	Bx_MS1096-GAL4	14	915.849	916.456	29.3984	545	0.303495	-32.739	9.43103	0.354077	ns
7q11.23	CG11035_GD2856_2	Bx_MS1096-GAL4	13	985.398	988.833	24.1822	25	2.36363e-08	-101.739	-59.386	1.07545e-07	*
7q11.23	CG11035_KK101201	Bx_MS1096-GAL4	8	782.63	707.442	165.656	564	0.019606	134.929	223.872	0.0287765	*
7q11.23	CG2059_KK108732	Bx_MS1096-GAL4	24	916.789	916.986	25.1889	918	0.161317	-27.813	4.50405	0.206758	ns
7q11.23	CLIP-190_KK107824	Bx_MS1096-GAL4	22	800.285	806.048	24.6908	2065	3.9512e-13	86.514	119.664	1.7978e-11	*
7q11.23	LIMK1_GD9586_1	Bx_MS1096-GAL4	23	861.7	858.059	41.6077	1652	9.12669e-05	22.416	61.599	0.00021856	*
7q11.23	LIMK1_GD9586_2	Bx_MS1096-GAL4	24	893.297	890.125	20.4516	1360	0.121684	-3.47104	27.238	0.160482	ns
7q11.23	Nsun5_GD17096	Bx_MS1096-GAL4	24	938.183	935.994	21.7166	506	3.25047e-05	-49.021	-17.6189	8.21647e-05	*
7q11.23	Nsun5_GD3061	Bx_MS1096-GAL4	24	933.167	932.427	17.11	586	0.000294247	-43.661	-12.528	0.000595033	*
7q11.23	Nsun5_KK108387	Bx_MS1096-GAL4	4	907.913	910.36	17.5087	184	0.949893	-39.323	30.898	0.960447	ns
7q11.23	shu_KK102092	Bx_MS1096-GAL4	24	875.945	876.589	17.9471	1659	0.000389985	13.387	44.803	0.000755077	*
7q11.23	Syx1A_GD564_1	Bx_MS1096-GAL4	24	911.162	917.44	26.6793	1007	0.420457	-23.238	8.76603	0.466605	ns
β-catenin	Eph_GD14481	Bx_MS1096-GAL4	24	906.3	927.844	53.2281	957	0.254322	-29.58	8.22207	0.307866	ns
β-catenin	Eph_GD2535	Bx_MS1096-GAL4	21	966.561	964.869	33.7366	200	1.2439e-08	-79.932	-44.682	6.65852e-08	*
β-catenin	Nrx-1_GD14451_1	Bx_MS1096-GAL4	24	942.574	937.693	27.1979	478	1.40954e-05	-54.1621	-22.57	3.77259e-05	*
β-catenin	Nrx-1_GD14451_2	Bx_MS1096-GAL4	24	936.574	936.326	24.712	545	9.84313e-05	-47.7291	-16.096	0.000229673	*
β-catenin	Pten_GD13500	Bx_MS1096-GAL4	21	893.384	894.747	19.9197	1173	0.179316	-5.205	27.9629	0.223531	ns
β-catenin	Pten_KK109278	Bx_MS1096-GAL4	20	950.405	952.42	20.2356	240	1.87468e-07	-62.485	-28.4749	7.41721e-07	*
β-catenin	rk_GD14383_2	Bx_MS1096-GAL4	18	854.318	854.801	46.7115	1327	0.000140854	25.505	73.58	0.000320085	*
β-catenin	rk_GD15	Bx_MS1096-GAL4	24	855.347	862.25	29.9282	1888	3.81835e-07	32.2529	65.775	1.38988e-06	*
β-catenin	rk_KK108009	Bx_MS1096-GAL4	20	792.76	792.863	34.297	1857	8.60902e-12	93.0609	128.724	1.3057e-10	*
Core genes	Cadps_GD9502_1	Bx_MS1096-GAL4	15	890.616	898.725	36.1759	827	0.285199	-9.57499	31.119	0.337053	ns
Core genes	Cadps_GD9502_2	Bx_MS1096-GAL4	17	884.131	882.859	29.0356	1047	0.0427032	1.29196	39.05	0.0588786	ns
Core genes	Gat_KK107895	Bx_MS1096-GAL4	24	851.809	852.406	22.0831	1961	2.60871e-08	37.9879	68.504	1.13044e-07	*
Core genes	para_GD3392_1	Bx_MS1096-GAL4	11	880.931	886.463	18.4473	721	0.0332274	1.74499	45.1271	0.0465184	*
Core genes	para_GD3392_2	Bx_MS1096-GAL4	8	988.287	992.506	80.6726	142	0.00365656	-142.3	-28.267	0.00616198	*
Core genes	para_GD3392_3	Bx_MS1096-GAL4	18	891.935	895.566	23.3158	1018	0.17425	-5.51708	30.082	0.220232	ns
Core genes	para_KK108534	Bx_MS1096-GAL4	19	869.863	867.204	42.4807	1306	0.00154123	15.508	56.05	0.00275004	*
Core genes	Prosap_KK101537	Bx_MS1096-GAL4	10	590.871	609.88	69.9123	940	2.25634e-07	268.519	338.283	8.55529e-07	*
Core genes	ScsβG_KK109063	Bx_MS1096-GAL4	24	915.981	906.619	39.6241	989	0.354461	-29.026	9.47301	0.408303	ns
Core genes	Ube3a_GD450_1	Bx_MS1096-GAL4	24	902.82	908.443	27.8529	1140	0.938714	-16.349	16.994	0.959809	ns
Core genes	Ube3a_GD450_2	Bx_MS1096-GAL4	24	952.835	955.249	14.8613	233	2.22633e-09	-62.227	-32.855	1.55843e-08	*
Microcephaly	asp_GD1375_1	Bx_MS1096-GAL4	24	889.85	893.062	34.7778	1356	0.12826	-3.73306	28.7631	0.166738	ns
Microcephaly	asp_GD1375_2	Bx_MS1096-GAL4	21	903.57	902.007	28.2906	1009	0.876315	-16.316	17.55	0.90619	ns
Microcephaly	Cep135_GD6121_1	Bx_MS1096-GAL4	23	930.422	934.67	28.4547	624	0.001743	-43.186	-9.85807	0.00305025	*
Microcephaly	Cep135_GD6121_2	Bx_MS1096-GAL4	24	944.929	944.909	22.8562	400	1.15121e-06	-55.7471	-24.8919	3.74143e-06	*
Microcephaly	Grip163_GD11734	Bx_MS1096-GAL4	24	902.106	915.469	47.2061	1072	0.710595	-22.189	14.401	0.757184	ns
Microcephaly	Grip163_KK101542	Bx_MS1096-GAL4	24	888.641	892.248	23.5824	1420	0.0513092	-0.109002	31.8611	0.0696886	ns
Microcephaly	MCPH1_GD12537	Bx_MS1096-GAL4	24	927.176	935.589	45.9696	749	0.0113887	-44.456	-4.65	0.0175656	*
Microcephaly	MCPH1_GD9974	Bx_MS1096-GAL4	5	674.078	694.392	47.9113	470	0.000178957	186.817	264.259	0.00038774	*
Microcephaly	Sas-4_GD6852	Bx_MS1096-GAL4	23	885.728	882.423	31.4112	1396	0.0310087	1.94504	35.474	0.0440904	*
Microcephaly	Tpc1_GD2905	Bx_MS1096-GAL4	24	895.247	899.624	24.5028	1298	0.257119	-6.73205	24.854	0.307866	ns

### Sheet: ACV vein measurement
ACV vein measurements (female)
CNV region	Experiment	Control	Sample size	Mean	Median	SD	Mann-Whitney W	P value	95% CI low	95% CI high	FDR (B-H)	Significance
--	Bx_MS1096-GAL4	--	91	60.9189	61.741	7.16204	--	--	--	--	--	--
15q11.2	Grip128_GD14152_1	Bx_MS1096-GAL4	24	49.2181	46.8815	8.95569	1862.5	1.14372e-07	8.70904	16.1929	9.06178e-07	*
15q11.2	Grip128_GD14152_2	Bx_MS1096-GAL4	24	52.6712	50.266	10.2708	1599.5	0.000479567	3.79397	13.2	0.00117608	*
15q11.2	spict_KK102281	Bx_MS1096-GAL4	24	50.3605	50.6265	7.86227	1845.5	2.15373e-07	7.49693	14.0931	1.53644e-06	*
15q11.2	Sra-1_GD11477_1	Bx_MS1096-GAL4	20	52.7336	54.382	12.0201	1327	0.00138533	3.70002	12.428	0.00274402	*
15q11.2	Sra-1_GD11477_2	Bx_MS1096-GAL4	24	58.0235	55.181	10.1921	1296.5	0.160067	-1.07895	8.25597	0.214116	ns
15q13.3	CG14411_GD8318_1	Bx_MS1096-GAL4	24	60.2569	57.832	9.0313	1153	0.676879	-3.11396	5.62197	0.726234	ns
15q13.3	CG14411_GD8318_2	Bx_MS1096-GAL4	24	66.2873	67.819	8.46197	692.5	0.00599619	-8.36595	-1.32601	0.0102935	*
15q13.3	nAChRα5_GD15691	Bx_MS1096-GAL4	24	59.1517	61.266	8.25312	1280	0.196442	-1.34091	4.60999	0.251355	ns
15q13.3	Trpm_GD4541_1	Bx_MS1096-GAL4	24	59.0683	57.832	7.56403	1313.5	0.128004	-0.627921	6.62002	0.178167	ns
15q13.3	Trpm_GD4541_2	Bx_MS1096-GAL4	24	61.5994	60.77	13.3361	986.5	0.46962	-7.04094	3.68407	0.549668	ns
15q13.3	Trpm_GD9986	Bx_MS1096-GAL4	13	59.561	60.426	5.66112	677.5	0.400306	-1.78599	5.97796	0.485076	ns
16p11.2	Ald1_GD11803	Bx_MS1096-GAL4	19	46.3935	47.596	7.66645	1554	5.00564e-08	12.2591	18.646	5.15581e-07	*
16p11.2	CG10465_KK105756	Bx_MS1096-GAL4	9	48.0543	50.056	8.13647	722.5	0.000165492	7.59998	18.242	0.000473491	*
16p11.2	CG15309_KK108714	Bx_MS1096-GAL4	11	35.9475	33.219	10.8382	975	3.10281e-07	19.13	32.7531	1.87994e-06	*
16p11.2	CG17841_KK102573	Bx_MS1096-GAL4	18	26.6552	26.6	8.10643	1628	4.06337e-11	32.2171	38.601	8.47997e-10	*
16p11.2	coro_GD14217	Bx_MS1096-GAL4	20	54.188	56.307	8.60798	1347	0.000805486	3.44698	9.82907	0.0016985	*
16p11.2	Doc2_KK108623	Bx_MS1096-GAL4	11	52.2369	56.282	14.7445	707	0.0261562	1.016	12.614	0.0414476	*
16p11.2	Pa1_GD6674	Bx_MS1096-GAL4	24	55.3413	54.5085	5.93444	1594	0.000553592	3.189	9.30698	0.00132605	*
16p11.2	Pa1_KK110317	Bx_MS1096-GAL4	17	43.1346	44.495	10.2599	1413.5	6.74523e-08	13.9221	22.3221	5.97002e-07	*
16p11.2	Pis_KK109207	Bx_MS1096-GAL4	16	45.3986	46.645	6.62621	1362	3.06411e-08	11.946	19.397	3.5067e-07	*
16p11.2	rl_KK115768	Bx_MS1096-GAL4	9	47.5566	52.524	10.5146	706.5	0.000351918	6.59591	21.009	0.000937831	*
Distal 16p11.2	Lnk_GD9362	Bx_MS1096-GAL4	28	46.0697	46.492	5.32438	2396	2.0725e-12	12.35	18.539	1.06734e-10	*
Distal 16p11.2	Lnk_KK105731	Bx_MS1096-GAL4	21	57.6026	59.328	6.81953	1239.5	0.03441	3.97833e-05	6.18507	0.053139	ns
Distal 16p11.2	Sgf29_GD10067	Bx_MS1096-GAL4	20	50.6868	50.509	5.35115	1585	2.23754e-07	7.89799	14.4289	1.53644e-06	*
Distal 16p11.2	Sgf29_KK107577	Bx_MS1096-GAL4	19	61.8778	61.146	6.7317	864.5	1	-4.088	3.81406	1	ns
Distal 16p11.2	spin_KK104813	Bx_MS1096-GAL4	30	64.4574	64.735	5.99696	982.5	0.0217701	-5.47602	-0.281011	0.0350363	*
16p12.1	Cen_GD9689	Bx_MS1096-GAL4	40	54.3747	54.718	8.27236	2697.5	1.15628e-05	3.78596	8.34101	4.58065e-05	*
16p12.1	CG14182_GD2738_2	Bx_MS1096-GAL4	24	61.3801	59.877	7.29635	1143.5	0.725415	-3.45795	3.81091	0.759863	ns
16p13.11	Marf1_GD9260	Bx_MS1096-GAL4	24	58.8831	59.803	6.24454	1311	0.132289	-0.556001	4.75992	0.179286	ns
16p13.11	Marf1_KK100134	Bx_MS1096-GAL4	24	55.5637	54.845	7.19663	1529	0.00264416	2.38804	9.18208	0.00495179	*
16p13.11	MRP_KK101457	Bx_MS1096-GAL4	20	50.2289	50.6265	6.8325	1555.5	7.3477e-07	7.56597	14.774	3.44006e-06	*
16p13.11	nudE_GD15226	Bx_MS1096-GAL4	5	44.7452	45.86	6.50111	431	0.000808025	11	22.7471	0.0016985	*
16p13.11	nudE_KK108049	Bx_MS1096-GAL4	24	54.8561	54.718	5.69555	1640.5	0.000160639	3.4461	9.88496	0.000472738	*
17q12	Ada2a_GD13375	Bx_MS1096-GAL4	24	60.5099	60.846	5.47787	1195	0.480157	-2.05197	3.94105	0.555687	ns
17q12	CG15528_GD6343	Bx_MS1096-GAL4	24	55.6277	57.1325	5.16528	1628.5	0.000223013	2.97403	8.30996	0.00062082	*
17q12	CG15528_KK107736	Bx_MS1096-GAL4	5	59.0212	59.0213	8.31642	266.5	0.5252	-5.18001	9.15899	0.594457	ns
17q12	CG8204_KK108466	Bx_MS1096-GAL4	24	60.7577	61.266	6.10256	1179	0.551253	-2.607	3.81404	0.610528	ns
17q12	CG9150_GD6560	Bx_MS1096-GAL4	22	68.987	69.497	4.45056	333	1.27637e-06	-10.128	-4.615	5.47775e-06	*
17q12	Lim1_GD4372	Bx_MS1096-GAL4	24	63.4313	63.5455	5.07362	904.5	0.197667	-4.61002	0.89202	0.251355	ns
17q12	Lim1_KK109046	Bx_MS1096-GAL4	24	56.7723	56.813	5.96183	1513.5	0.00373721	1.73803	7.59099	0.0068738	*
17q12	PIG-Wb_GD2249	Bx_MS1096-GAL4	24	62.3145	62.62	7.30447	1004	0.546744	-4.37998	2.60695	0.610528	ns
1q21.1	Fmo-2_GD1266_1	Bx_MS1096-GAL4	24	49.2196	48.5015	8.4265	1875.5	6.95536e-08	7.85302	16.4181	5.97002e-07	*
1q21.1	Fmo-2_GD1266_2	Bx_MS1096-GAL4	24	62.4223	62.62	6.34142	951.5	0.334935	-4.49593	2.03298	0.410695	ns
1q21.1	lgs_GD1241	Bx_MS1096-GAL4	20	54.3248	54.046	5.44784	1411	0.00012174	3.81093	10.424	0.000404491	*
3q29	app_KK108227	Bx_MS1096-GAL4	24	54.8618	54.718	6.76495	1592.5	0.00057269	3.44605	10.698	0.00134062	*
3q29	CG6836_KK112485	Bx_MS1096-GAL4	24	57.652	57.832	6.05645	1437.5	0.0174972	0.595054	7.05996	0.0290678	*
3q29	CG8888_GD3777_1	Bx_MS1096-GAL4	21	62.3636	60.426	10.1124	895	0.65448	-5.97803	3.94906	0.71694	ns
3q29	CG8888_GD3777_2	Bx_MS1096-GAL4	24	60.1872	59.715	9.14533	1137	0.759223	-3.51796	4.60999	0.782	ns
3q29	dlg1_KK116285	Bx_MS1096-GAL4	24	58.7617	59.525	8.44097	1238	0.316417	-1.48403	5.41202	0.392663	ns
3q29	Fsn_GD11383	Bx_MS1096-GAL4	24	54.5689	54.5225	8.0189	1608	0.000385933	3.426	10.38	0.000969539	*
3q29	Pak_KK101874	Bx_MS1096-GAL4	24	42.6574	44.201	9.79189	2051	4.11649e-11	14.087	21.553	8.47997e-10	*
3q29	Pcyt1_GD6991	Bx_MS1096-GAL4	24	57.4632	57.1325	7.59722	1398.5	0.035082	0.119005	7.62804	0.053139	ns
3q29	Pcyt1_KK108281	Bx_MS1096-GAL4	23	33.9916	34.395	8.36634	2055	1.07123e-12	23.805	31.0491	1.06734e-10	*
3q29	PIG-X_KK109717	Bx_MS1096-GAL4	24	45.8351	45.9395	9.944	1939	5.5666e-09	11.427	19.41	7.61949e-08	*
3q29	PIG-Z_KK107404	Bx_MS1096-GAL4	24	55.5327	58.46	9.5408	1493	0.0058134	1.93802	9.123	0.0101488	*
7q11.23	BCL7-like_GD9322	Bx_MS1096-GAL4	24	52.3957	53.639	10.593	1610	0.000364449	3.79702	12.836	0.000938456	*
7q11.23	BCL7-like_KK108740	Bx_MS1096-GAL4	24	56.4002	54.718	10.5901	1503.5	0.00464523	2.18806	9.98498	0.00839401	*
7q11.23	CG11035_GD2856_1	Bx_MS1096-GAL4	24	53.5716	52.872	7.81782	1648	0.000130613	3.78595	11.356	0.000417902	*
7q11.23	CG11035_GD2856_2	Bx_MS1096-GAL4	24	53.4092	55.963	11.289	1541.5	0.0019898	2.18804	11.9159	0.00379535	*
7q11.23	CG11035_KK101201	Bx_MS1096-GAL4	24	52.5962	48.7845	10.339	1689.5	3.93319e-05	5.066	14.3509	0.000139696	*
7q11.23	CG2059_KK108732	Bx_MS1096-GAL4	24	55.4256	56.2285	7.05023	1586.5	0.000668722	2.97403	8.90999	0.00153063	*
7q11.23	CLIP-190_KK107824	Bx_MS1096-GAL4	24	53.9238	51.98	8.31023	1709.5	2.14209e-05	5.85207	11.718	7.87983e-05	*
7q11.23	LIMK1_GD9586_1	Bx_MS1096-GAL4	24	53.2787	52.7415	6.44369	1723.5	1.39007e-05	5.19595	11.672	5.30286e-05	*
7q11.23	LIMK1_GD9586_2	Bx_MS1096-GAL4	24	48.8454	50.6265	10.6723	1804	9.58341e-07	7.51192	15.3979	4.2917e-06	*
7q11.23	Nsun5_GD17096	Bx_MS1096-GAL4	24	63.7733	65.104	8.30916	869.5	0.126223	-6.37999	0.556056	0.178096	ns
7q11.23	Nsun5_GD3061	Bx_MS1096-GAL4	24	53.7528	53.503	9.56853	1566.5	0.00109626	3.44597	11.794	0.0022583	*
7q11.23	Nsun5_KK108387	Bx_MS1096-GAL4	14	51.7661	50.4075	10.3463	966	0.00194206	4.16997	15.755	0.00377419	*
7q11.23	shu_KK102092	Bx_MS1096-GAL4	24	57.8333	59.328	5.72232	1431.5	0.0195493	0.470919	6.36806	0.0319616	*
7q11.23	Syx1A_GD564_1	Bx_MS1096-GAL4	23	60.7258	61.266	6.44045	1109	0.661255	-2.86799	3.71398	0.71694	ns
β-catenin	Eph_GD14481	Bx_MS1096-GAL4	22	51.096	49.828	6.26408	1690.5	5.75142e-07	7.57596	13.3459	2.82093e-06	*
β-catenin	Eph_GD2535	Bx_MS1096-GAL4	24	53.9172	53.639	8.9856	1611	0.000355101	3.79401	11.275	0.000937831	*
β-catenin	Eph_GD39	Bx_MS1096-GAL4	24	48.3173	49.682	7.0888	1937.5	5.91805e-09	10.232	16.1199	7.61949e-08	*
β-catenin	Nrx-1_GD14451_1	Bx_MS1096-GAL4	24	60.0207	61.266	9.28175	1147.5	0.704806	-3.43403	4.16992	0.748403	ns
β-catenin	Nrx-1_GD14451_2	Bx_MS1096-GAL4	24	60.3846	61.146	7.43204	1211.5	0.412443	-2.81796	4.24497	0.48831	ns
β-catenin	Pten_GD13500	Bx_MS1096-GAL4	22	61.9953	61.266	19.1951	1049	0.730354	-5.04704	7.14698	0.759863	ns
β-catenin	Pten_KK109278	Bx_MS1096-GAL4	24	56.4375	57.3885	7.78996	1500.5	0.00495394	1.04206	7.98293	0.00879752	*
β-catenin	rk_GD14383_2	Bx_MS1096-GAL4	24	57.9178	56.4845	9.3539	1312	0.130562	-0.556037	7.75499	0.179286	ns
β-catenin	rk_GD15	Bx_MS1096-GAL4	24	55.355	57.452	7.49514	1583	0.000729793	3.00001	8.48699	0.00159933	*
β-catenin	rk_KK108009	Bx_MS1096-GAL4	24	49.7663	49.755	8.05623	1838	2.83669e-07	8.33607	15.588	1.82612e-06	*
Core genes	Cadps_GD9502_1	Bx_MS1096-GAL4	24	58.8116	58.58	9.1433	1247	0.287248	-1.48695	5.82495	0.360811	ns
Core genes	Cadps_GD9502_2	Bx_MS1096-GAL4	24	56.5509	58.146	8.33188	1451	0.0135312	0.507069	7.59106	0.0228478	*
Core genes	Gat_KK107895	Bx_MS1096-GAL4	23	51.6698	49.828	6.02314	1760.5	4.61743e-07	7.62997	13.103	2.37798e-06	*
Core genes	kis_KK100890	Bx_MS1096-GAL4	12	51.984	51.4835	9.36284	876	0.000700634	4.88996	13.436	0.00156881	*
Core genes	org-1_KK108197	Bx_MS1096-GAL4	20	38.7557	39.157	6.57437	1790.5	1.42214e-11	19.41	26.0651	4.88268e-10	*
Core genes	para_GD3392_1	Bx_MS1096-GAL4	24	53.3883	53.639	8.80766	1647	0.000133891	3.95703	11.761	0.000417902	*
Core genes	para_GD3392_2	Bx_MS1096-GAL4	24	58.2053	57.832	7.03047	1399	0.0347576	4.67502e-05	6.54799	0.053139	ns
Core genes	para_GD3392_3	Bx_MS1096-GAL4	23	51.4936	50.266	10.6058	1593	0.000114301	4.54802	15.286	0.000392433	*
Core genes	para_KK108534	Bx_MS1096-GAL4	24	62.4967	62.2815	6.72567	993.5	0.49969	-4.13301	2.15399	0.571867	ns
Core genes	Prosap_KK101537	Bx_MS1096-GAL4	23	44.1929	42.212	8.63871	1958	1.22646e-10	12.4689	20.786	2.10542e-09	*
Core genes	ScsβG_KK109063	Bx_MS1096-GAL4	24	59.0816	61.266	5.63087	1332.5	0.0981578	-0.145955	4.56807	0.144432	ns
Core genes	Ube3a_GD450_1	Bx_MS1096-GAL4	24	50.8209	51.6655	8.64878	1829.5	3.86254e-07	6.64395	13.2	2.0939e-06	*
Core genes	Ube3a_GD450_2	Bx_MS1096-GAL4	24	62.3757	65.024	9.54156	972.5	0.412456	-5.63997	1.06593	0.48831	ns
Microcephaly	asp_GD1375_1	Bx_MS1096-GAL4	20	51.6796	51.8845	5.25559	1535	1.62815e-06	7.13599	12.469	6.70798e-06	*
Microcephaly	asp_GD1375_2	Bx_MS1096-GAL4	24	55.0729	54.382	5.5494	1642.5	0.000151915	3.79002	9.505	0.000460213	*
Microcephaly	Cep135_GD6121_1	Bx_MS1096-GAL4	24	64.2816	63.028	7.10543	901	0.189408	-5.87095	0.815988	0.24695	ns
Microcephaly	Cep135_GD6121_2	Bx_MS1096-GAL4	24	63.5456	64.968	5.10106	893	0.171527	-4.52998	0.448032	0.226504	ns
Microcephaly	Grip163_GD11734	Bx_MS1096-GAL4	24	55.9522	54.718	5.79053	1565.5	0.00112482	2.80603	8.64705	0.0022717	*
Microcephaly	Grip163_KK101542	Bx_MS1096-GAL4	24	61.478	61.917	5.60496	1098	0.969778	-3.39594	3.44599	0.979286	ns
Microcephaly	MCPH1_GD12537	Bx_MS1096-GAL4	24	58.3427	57.832	7.41001	1320	0.117115	-0.517045	6.18498	0.169899	ns
Microcephaly	MCPH1_GD9974	Bx_MS1096-GAL4	19	47.9903	47.417	8.67911	1507	3.77873e-07	8.78695	17.5511	2.0939e-06	*
Microcephaly	Sas-4_GD6852	Bx_MS1096-GAL4	23	61.0907	61.266	6.62905	1074	0.848674	-3.20399	3.69997	0.865479	ns
Microcephaly	Sas-4_KK100878	Bx_MS1096-GAL4	5	56.1104	53.503	6.66246	329.5	0.0939088	-1.93997	12.0411	0.140183	ns
Microcephaly	Tpc1_GD2905	Bx_MS1096-GAL4	22	59.1085	58.894	7.38469	1213.5	0.123926	-0.555962	5.47596	0.177283	ns
ACV vein measurements (male)
CNV region	Experiment	Control	Sample size	Mean	Median	SD	Mann-Whitney W	P value	95% CI low	95% CI high	FDR (B-H)	Significance
--	Bx_MS1096-GAL4	--	77	58.8076	59.328	9.40662	--	--	--	--	--	--
15q11.2	Grip128_GD14152_1	Bx_MS1096-GAL4	12	51.0876	50.1605	7.77918	714.5	0.00246041	3.63897	13.558	0.00676613	*
15q11.2	Grip128_GD14152_2	Bx_MS1096-GAL4	14	47.5221	47.806	7.86618	924	2.32988e-05	7.13599	16.338	0.000153772	*
15q11.2	spict_KK102281	Bx_MS1096-GAL4	22	50.4075	49.8905	8.51426	1380.5	7.20061e-06	5.81603	13.007	5.9405e-05	*
15q11.2	Sra-1_GD11477_2	Bx_MS1096-GAL4	7	38.9253	39.688	13.7594	465	0.00159477	13.815	28.93	0.00478431	*
15q13.3	CG14411_GD8318_1	Bx_MS1096-GAL4	13	44.7583	49.828	16.232	785.5	0.00108919	4.89	19.454	0.00359434	*
15q13.3	CG14411_GD8318_2	Bx_MS1096-GAL4	8	60.7349	61.078	7.70749	285.5	0.740469	-7.60905	4.45295	0.783066	ns
15q13.3	nAChRα5_GD15691	Bx_MS1096-GAL4	21	51.8257	53.503	8.59035	1231	0.000257349	3.77997	11.329	0.00121322	*
15q13.3	Trpm_GD4541_1	Bx_MS1096-GAL4	11	50.4226	56.624	16.3691	601	0.0254886	0.589954	9.92896	0.0464845	*
15q13.3	Trpm_GD9986	Bx_MS1096-GAL4	8	44.1471	40.5925	20.1594	459.5	0.0230059	3.35093	25.995	0.0433825	*
16p11.2	coro_GD14217	Bx_MS1096-GAL4	16	44.1582	43.941	8.23024	1095	1.10496e-06	11.4019	20.054	2.43091e-05	*
16p11.2	Pa1_GD6674	Bx_MS1096-GAL4	4	46.2748	47.959	8.98941	273	0.00976891	3.48603	22.631	0.0207983	*
16p11.2	Pis_KK109207	Bx_MS1096-GAL4	8	36.2126	38.323	9.02327	595.5	1.55373e-05	16.352	28.403	0.00011394	*
Distal 16p11.2	Lnk_KK105731	Bx_MS1096-GAL4	14	54.1162	56.2365	13.2692	688.5	0.101086	-0.407008	8.12803	0.148259	ns
Distal 16p11.2	spin_KK104813	Bx_MS1096-GAL4	24	56.5424	56.813	6.61239	1157	0.0635108	-0.333949	6.21503	0.102237	ns
16p12.1	CG14182_GD2738_1	Bx_MS1096-GAL4	7	67.882	69.739	12.1751	124.5	0.0193136	-17.6	-1.93504	0.0374911	*
16p13.11	Marf1_GD9260	Bx_MS1096-GAL4	24	57.7161	58.146	7.72641	1018	0.455489	-2.21791	5.03595	0.518315	ns
16p13.11	Marf1_KK100134	Bx_MS1096-GAL4	20	58.4923	58.146	7.73486	867	0.389354	-2.29397	4.95706	0.458881	ns
16p13.11	nudE_KK108049	Bx_MS1096-GAL4	5	48.471	50.266	7.80191	333	0.00664819	3.23703	18.631	0.0161353	*
17q12	CG15528_GD6343	Bx_MS1096-GAL4	10	54.778	54.718	6.30231	522.5	0.0681561	-0.112063	9.77195	0.104612	ns
17q12	CG9150_GD6560	Bx_MS1096-GAL4	11	66.7287	66.742	11.4236	247.5	0.0267638	-14.0761	-0.81605	0.0464845	*
17q12	Lim1_GD4372	Bx_MS1096-GAL4	16	66.9961	67.435	10.2236	311.5	0.00196541	-11.8	-2.74698	0.00563989	*
17q12	Lim1_KK109046	Bx_MS1096-GAL4	7	66.57	65.972	9.99297	142	0.0397718	-14.237	-0.555942	0.0656234	ns
17q12	PIG-Wb_GD2249	Bx_MS1096-GAL4	4	65.1557	67.8555	10.8809	87	0.147034	-15.6929	4.21802	0.202172	ns
1q21.1	Fmo-2_GD1266_1	Bx_MS1096-GAL4	12	57.5014	57.026	4.77293	568	0.204808	-1.80799	5.98107	0.255044	ns
1q21.1	Fmo-2_GD1266_2	Bx_MS1096-GAL4	15	58.8487	61.146	9.88474	551	0.783391	-4.68095	4.16893	0.807872	ns
3q29	CG8888_GD3777_1	Bx_MS1096-GAL4	15	72.6173	71.802	11.9605	141	4.03232e-06	-18.543	-8.47602	4.20902e-05	*
3q29	CG8888_GD3777_2	Bx_MS1096-GAL4	6	73.8548	71.99	17.1928	104	0.0260672	-24.093	-1.93797	0.0464845	*
3q29	Fsn_GD11383	Bx_MS1096-GAL4	8	53.1881	56.028	15.9575	373	0.331525	-4.46503	12.256	0.39783	ns
3q29	Pak_KK101874	Bx_MS1096-GAL4	7	35.3297	33.219	12.8948	507.5	0.000120594	14.047	34.225	0.000663267	*
3q29	Pcyt1_KK108281	Bx_MS1096-GAL4	12	32.2639	32.083	4.41868	910.5	7.32276e-08	23.437	31.0211	2.41651e-06	*
3q29	PIG-Z_KK107404	Bx_MS1096-GAL4	4	53.3435	51.529	9.78663	220.5	0.15011	-4.65496	15.5601	0.202188	ns
7q11.23	BCL7-like_GD9322	Bx_MS1096-GAL4	6	55.2	54.906	5.18954	321	0.115407	-1.42306	9.77903	0.16206	ns
7q11.23	BCL7-like_KK108740	Bx_MS1096-GAL4	15	56.2377	58.46	14.5614	626.5	0.608079	-3.94596	7.51202	0.668887	ns
7q11.23	CG11035_GD2856_1	Bx_MS1096-GAL4	7	59.738	61.622	4.00913	259.5	0.877759	-4.71398	4.33304	0.877759	ns
7q11.23	CG11035_GD2856_2	Bx_MS1096-GAL4	9	44.3864	43.099	11.5858	595	0.000465638	6.61795	21.42	0.00167275	*
7q11.23	CG11035_KK101201	Bx_MS1096-GAL4	8	50.1988	49.664	7.84139	496.5	0.00464827	3.31	15.2871	0.0122714	*
7q11.23	CG2059_KK108732	Bx_MS1096-GAL4	13	56.3475	55.644	8.58463	613.5	0.19648	-1.91995	8.56506	0.249379	ns
7q11.23	LIMK1_GD9586_1	Bx_MS1096-GAL4	5	54.5488	54.046	4.80066	275.5	0.109714	-0.932973	11.0579	0.157416	ns
7q11.23	LIMK1_GD9586_2	Bx_MS1096-GAL4	12	53.3574	55.4295	7.62157	667	0.0139819	0.942997	9.92704	0.0279638	*
7q11.23	Nsun5_GD17096	Bx_MS1096-GAL4	17	59.8109	58.46	7.88208	676.5	0.832682	-4.34996	4.36393	0.845492	ns
7q11.23	Nsun5_GD3061	Bx_MS1096-GAL4	21	54.6483	55.644	7.54291	1055.5	0.0327625	0.120039	8.02704	0.0554442	ns
7q11.23	Syx1A_GD564_1	Bx_MS1096-GAL4	7	66.1283	65.416	9.62983	163.5	0.0876084	-14.0721	0.672048	0.131413	ns
β-catenin	Eph_GD14481	Bx_MS1096-GAL4	19	51.9712	50.987	7.26984	1111.5	0.000481548	3.82192	11.834	0.00167275	*
β-catenin	Eph_GD2535	Bx_MS1096-GAL4	14	41.4026	40.1275	10.5865	961.5	3.43023e-06	12.68	23.87	4.20902e-05	*
β-catenin	Nrx-1_GD14451_1	Bx_MS1096-GAL4	22	49.8148	51.123	9.21073	1345.5	2.75593e-05	4.76206	13.436	0.000165356	*
β-catenin	Nrx-1_GD14451_2	Bx_MS1096-GAL4	13	55.8052	53.639	11.3269	621	0.168291	-2.75102	10.96	0.218477	ns
β-catenin	Pten_GD13500	Bx_MS1096-GAL4	8	45.6426	47.1005	8.15759	546.5	0.000338851	7.40596	19.422	0.00136149	*
β-catenin	Pten_KK109278	Bx_MS1096-GAL4	20	52.682	53.503	7.40515	1133.5	0.00120493	2.65004	11	0.00378692	*
β-catenin	rk_GD14383_2	Bx_MS1096-GAL4	10	42.1684	36.401	13.5708	654	0.000350688	7.96398	26.561	0.00136149	*
β-catenin	rk_GD15	Bx_MS1096-GAL4	12	56.0508	57.998	9.84998	533	0.396923	-3.217	7.71908	0.459595	ns
β-catenin	rk_KK108009	Bx_MS1096-GAL4	7	51.333	49.828	6.43408	431	0.00914903	3.02004	13.7459	0.0201279	*
Core genes	Gat_KK107895	Bx_MS1096-GAL4	22	48.3479	49.682	5.13103	1493	5.49884e-08	8.12901	14.601	2.41651e-06	*
Core genes	para_GD3392_1	Bx_MS1096-GAL4	6	44.5348	49.0845	18.8157	382.5	0.00790348	3.81302	18.476	0.0179872	*
Core genes	para_GD3392_3	Bx_MS1096-GAL4	14	46.3666	47.9065	8.86197	956.5	4.46411e-06	7.62001	16.501	4.20902e-05	*
Core genes	para_KK108534	Bx_MS1096-GAL4	14	53.1184	57.642	15.0766	649	0.228237	-2.51206	8.70898	0.278957	ns
Core genes	ScsβG_KK109063	Bx_MS1096-GAL4	7	53.1893	53.639	11.0104	383.5	0.0661194	-0.493938	12.075	0.103902	ns
Core genes	Ube3a_GD450_1	Bx_MS1096-GAL4	18	45.7698	47.271	11.7503	1180	3.80659e-06	7.77002	16.352	4.20902e-05	*
Core genes	Ube3a_GD450_2	Bx_MS1096-GAL4	7	44.9999	45.86	6.87964	498.5	0.000216141	8.18604	19.887	0.00109733	*
Microcephaly	asp_GD1375_1	Bx_MS1096-GAL4	9	54.515	57.641	9.90321	444.5	0.168823	-1.64703	10.598	0.218477	ns
Microcephaly	asp_GD1375_2	Bx_MS1096-GAL4	9	60.5539	61.622	7.623	309.5	0.606464	-7.18502	4.21804	0.668887	ns
Microcephaly	Cep135_GD6121_2	Bx_MS1096-GAL4	19	56.8879	56.813	12.8166	767	0.747472	-3.21004	4.82103	0.783066	ns
Microcephaly	Grip163_GD11734	Bx_MS1096-GAL4	5	48.6508	49.682	8.2635	332.5	0.00684528	3.80004	17.532	0.0161353	*
Microcephaly	MCPH1_GD12537	Bx_MS1096-GAL4	14	53.0668	54.382	11.5996	765.5	0.0128682	0.672028	8.16605	0.0265407	*
Microcephaly	MCPH1_GD9974	Bx_MS1096-GAL4	4	44.9455	43.585	6.8829	282	0.0054326	6.23204	22.313	0.0137904	*
Microcephaly	Sas-4_GD6852	Bx_MS1096-GAL4	6	38.8565	40.3095	10.1843	436.5	0.00031089	11.834	28.621	0.00136149	*
Microcephaly	Tpc1_GD2905	Bx_MS1096-GAL4	5	59.3606	57.452	4.1307	210	0.741729	-5.18595	5.70301	0.783066	ns

### Sheet: PCV vein measurement
PCV vein measurements (female)
CNV region	Experiment	Control	Sample size	Mean	Median	SD	Mann-Whitney W	P value	95% CI low	95% CI high	FDR (B-H)	Significance
--	Bx_MS1096-GAL4	--	91	161.299	162.453	12.3078	--	--	--	--	--	--
15q11.2	Grip128_GD14152_1	Bx_MS1096-GAL4	24	153.75	154.498	12.9481	1503	0.0047251	2.56702	14.2129	0.0103181	*
15q11.2	Grip128_GD14152_2	Bx_MS1096-GAL4	24	152.518	151.565	13.0126	1519	0.00333187	3.14101	15.725	0.00758532	*
15q11.2	spict_KK102281	Bx_MS1096-GAL4	24	162.875	161.489	12.5228	1070.5	0.885082	-7.44494	5.59299	0.919455	ns
15q11.2	Sra-1_GD11477_1	Bx_MS1096-GAL4	21	119.079	122.404	15.168	1890	3.34148e-12	35.487	47.484	1.04742e-10	*
15q11.2	Sra-1_GD11477_2	Bx_MS1096-GAL4	24	141.372	143.731	12.9641	1919.5	1.25776e-08	14.403	24.3349	1.22346e-07	*
15q13.3	CG14411_GD8318_1	Bx_MS1096-GAL4	24	163.958	160.349	12.7647	1055.5	0.804316	-8.05699	4.74999	0.85492	ns
15q13.3	CG14411_GD8318_2	Bx_MS1096-GAL4	24	179.18	178.224	10.1608	272.5	1.73392e-08	-21.994	-12.123	1.54608e-07	*
15q13.3	nAChRα5_GD15691	Bx_MS1096-GAL4	24	157.892	158.226	11.1614	1277	0.204159	-2.22296	9.07296	0.295203	ns
15q13.3	Trpm_GD4541_1	Bx_MS1096-GAL4	24	167.991	167.314	8.96135	758	0.0217182	-11.15	-0.913056	0.0414973	*
15q13.3	Trpm_GD4541_2	Bx_MS1096-GAL4	24	168.399	169.649	15.0725	723	0.0112081	-13.6619	-1.775	0.0230628	*
15q13.3	Trpm_GD9986	Bx_MS1096-GAL4	13	166.551	166.744	6.11308	431	0.115806	-9.73599	0.886976	0.182224	ns
16p11.2	Ald1_GD11803	Bx_MS1096-GAL4	19	148.144	148.325	8.11418	1428	8.51316e-06	8.88693	18.79	4.3237e-05	*
16p11.2	CG10465_KK105756	Bx_MS1096-GAL4	9	142.576	142.299	20.3862	667	0.00196521	9.82695	28.802	0.00512872	*
16p11.2	CG15309_KK108714	Bx_MS1096-GAL4	20	121.663	119.174	12.8661	1785	1.94951e-11	34.279	47.3711	4.17195e-10	*
16p11.2	CG17841_KK102573	Bx_MS1096-GAL4	21	121.639	121.617	11.654	1887	3.91559e-12	33.87	45.913	1.04742e-10	*
16p11.2	coro_GD14217	Bx_MS1096-GAL4	20	160.424	161.242	11.6191	974	0.626106	-4.67909	7.17904	0.697847	ns
16p11.2	Doc2_KK108623	Bx_MS1096-GAL4	17	145.478	146.22	13.8539	1248	6.37093e-05	8.89701	23.135	0.00022723	*
16p11.2	Pa1_GD6674	Bx_MS1096-GAL4	24	159.286	155.185	14.1992	1243	0.300299	-3.24797	10.183	0.391854	ns
16p11.2	Pa1_KK110317	Bx_MS1096-GAL4	17	142.115	141.591	15.9835	1291	1.29245e-05	10.789	26.2259	5.79962e-05	*
16p11.2	Pis_KK109207	Bx_MS1096-GAL4	16	139.449	141.026	13.1635	1292.5	8.35176e-07	14.567	29.006	4.96466e-06	*
16p11.2	rl_KK115768	Bx_MS1096-GAL4	9	156.103	157.158	11.8644	507	0.242679	-3.46001	13.885	0.332905	ns
16p11.2	Rph_GD7330	Bx_MS1096-GAL4	7	125.625	122.107	41.8265	461	0.0501347	-0.346943	68.137	0.0894068	ns
Distal 16p11.2	Lnk_GD9362	Bx_MS1096-GAL4	28	141.95	141.082	7.764	2299	1.37898e-10	15.571	24.701	1.84439e-09	*
Distal 16p11.2	Lnk_KK105731	Bx_MS1096-GAL4	21	158.353	156.882	10.336	1160	0.128328	-1.22305	9.47008	0.196158	ns
Distal 16p11.2	Sgf29_GD10067	Bx_MS1096-GAL4	22	153.563	155.006	9.20893	1431	0.00184338	2.98295	13.159	0.00505748	*
Distal 16p11.2	Sgf29_KK107577	Bx_MS1096-GAL4	20	161.792	164.596	10.5474	908.5	0.993878	-5.57004	5.85204	0.993878	ns
Distal 16p11.2	spin_KK104813	Bx_MS1096-GAL4	30	158.632	158.95	6.05523	1683	0.0566781	-0.0859431	7.58406	0.0978155	ns
16p12.1	Cen_GD9689	Bx_MS1096-GAL4	40	163.417	164.962	13.3825	1635	0.356508	-7.57303	3.09004	0.443562	ns
16p12.1	CG14182_GD2738_1	Bx_MS1096-GAL4	6	140.958	139.516	13.0639	477	0.00230735	8.60104	32.556	0.00587826	*
16p12.1	CG14182_GD2738_2	Bx_MS1096-GAL4	24	166.035	165.164	8.53179	879	0.143605	-8.52	1.23992	0.213413	ns
16p13.11	Marf1_GD9260	Bx_MS1096-GAL4	24	167.319	167.447	10.2121	801	0.0455737	-9.76896	-0.0880114	0.0826507	ns
16p13.11	Marf1_KK100134	Bx_MS1096-GAL4	24	153.582	154.419	10.2672	1520	0.00325889	2.94504	13.2	0.00758045	*
16p13.11	MRP_KK101457	Bx_MS1096-GAL4	20	155.78	155.264	9.2645	1210	0.0215637	1.041	11.18	0.0414973	*
16p13.11	nudE_GD15226	Bx_MS1096-GAL4	7	144.911	140.231	11.1084	535	0.00288622	6.76302	27.343	0.00686279	*
16p13.11	nudE_KK108049	Bx_MS1096-GAL4	24	165.867	164.911	9.84138	911	0.21414	-8.406	1.82093	0.301113	ns
17q12	Ada2a_GD13375	Bx_MS1096-GAL4	24	157.899	159.909	15.5907	1237	0.319979	-3.38599	8.38897	0.412504	ns
17q12	CG15528_GD6343	Bx_MS1096-GAL4	24	148.729	148.68	9.47171	1738	8.88986e-06	8.31704	18.153	4.3237e-05	*
17q12	CG15528_KK107736	Bx_MS1096-GAL4	5	147.608	147.608	11.6395	365	0.0238818	2.60096	24.853	0.0448308	*
17q12	CG8204_KK108466	Bx_MS1096-GAL4	24	168.104	167.771	6.93235	707.5	0.00822177	-10.159	-1.54501	0.0175946	*
17q12	CG9150_GD6560	Bx_MS1096-GAL4	24	174.387	174.977	5.77805	335.5	1.96034e-07	-16.425	-8.02401	1.39838e-06	*
17q12	Lim1_GD4372	Bx_MS1096-GAL4	24	172.054	172.299	7.10245	465.5	1.64474e-05	-14.396	-5.73202	6.76874e-05	*
17q12	Lim1_KK109046	Bx_MS1096-GAL4	24	157.599	156.929	8.65012	1359.5	0.0661231	-0.363047	9.0529	0.110549	ns
17q12	PIG-Wb_GD2249	Bx_MS1096-GAL4	24	170.421	170.381	11.4479	620.5	0.00118865	-14.578	-3.30105	0.00343746	*
1q21.1	Fmo-2_GD1266_1	Bx_MS1096-GAL4	24	132.672	129.992	17.3814	1974	1.30497e-09	21.944	37.293	1.55146e-08	*
1q21.1	Fmo-2_GD1266_2	Bx_MS1096-GAL4	24	160.244	162.026	10.4476	1172.5	0.581916	-3.38198	5.66594	0.669516	ns
1q21.1	Fmo-2_KK109203	Bx_MS1096-GAL4	22	114.84	113.683	15.2505	1963	3.12503e-12	42.121	54.0201	1.04742e-10	*
1q21.1	lgs_GD1241	Bx_MS1096-GAL4	20	154.262	155.738	12.2762	1215.5	0.0192749	1.54501	13.1221	0.0381928	*
1q21.1	lgs_KK104762	Bx_MS1096-GAL4	18	104.864	107.227	19.2583	1638	2.3943e-11	46.569	63.347	4.26983e-10	*
3q29	app_KK108227	Bx_MS1096-GAL4	24	164.754	164.883	8.57114	912	0.216689	-7.82093	2.34995	0.301113	ns
3q29	CG6836_KK112485	Bx_MS1096-GAL4	24	168.195	169.416	10.4691	681	0.0047251	-11.544	-2.28202	0.0103181	*
3q29	CG8888_GD3777_1	Bx_MS1096-GAL4	21	150.213	148.407	15.1315	1359	0.00266291	4.33799	18.729	0.00662473	*
3q29	CG8888_GD3777_2	Bx_MS1096-GAL4	24	159.945	161.718	12.3748	1195	0.480537	-3.26199	6.82399	0.571305	ns
3q29	dlg1_KK116285	Bx_MS1096-GAL4	24	172.789	174.092	8.47211	484	2.90202e-05	-15.236	-6.12105	0.000115006	*
3q29	Fsn_GD11383	Bx_MS1096-GAL4	24	163.537	165.158	21.6755	883	0.151296	-9.78396	1.50595	0.221763	ns
3q29	Pak_KK101874	Bx_MS1096-GAL4	24	133.645	139.559	28.406	1815	6.6098e-07	16.243	34.0289	4.4203e-06	*
3q29	Pcyt1_GD6991	Bx_MS1096-GAL4	24	148.518	150.387	11.1368	1726	1.30085e-05	7.66701	17.857	5.79962e-05	*
3q29	Pcyt1_KK108281	Bx_MS1096-GAL4	23	131.22	130.748	11.5268	1986	3.35339e-11	25.824	36.826	5.1259e-10	*
3q29	PIG-X_KK109717	Bx_MS1096-GAL4	24	160.379	160.725	7.94511	1200.5	0.457304	-3.15593	6.12794	0.562431	ns
3q29	PIG-Z_KK107404	Bx_MS1096-GAL4	24	159.235	161.327	13.1573	1197	0.472015	-3.20997	7.78095	0.567479	ns
7q11.23	BCL7-like_GD9322	Bx_MS1096-GAL4	24	156.064	156.002	10.6468	1372.5	0.0539723	-0.0429854	10.197	0.0946726	ns
7q11.23	BCL7-like_KK108740	Bx_MS1096-GAL4	24	141.515	144.49	15.968	1855	1.53939e-07	13.042	24.962	1.17653e-06	*
7q11.23	CG11035_GD2856_1	Bx_MS1096-GAL4	24	158.749	162.322	16.1274	1131	0.791032	-4.47195	5.83193	0.85492	ns
7q11.23	CG11035_GD2856_2	Bx_MS1096-GAL4	24	165.23	163.988	9.42409	926	0.254692	-8.38199	2.13396	0.344962	ns
7q11.23	CG11035_KK101201	Bx_MS1096-GAL4	24	149.949	151.048	11.9714	1682	4.96756e-05	6.645	16.951	0.000183286	*
7q11.23	CG2059_KK108732	Bx_MS1096-GAL4	24	175.195	174.355	20.8846	618	0.00111889	-22.8649	-5.83205	0.00342061	*
7q11.23	CLIP-190_KK107824	Bx_MS1096-GAL4	24	163.603	163.489	11.7173	1003	0.542467	-7.72293	3.74398	0.630912	ns
7q11.23	LIMK1_GD9586_1	Bx_MS1096-GAL4	24	153.508	153.172	8.45335	1570.5	0.00100271	4.18202	13.696	0.00315559	*
7q11.23	LIMK1_GD9586_2	Bx_MS1096-GAL4	24	161.692	162.322	9.17125	1105	0.931443	-4.69796	5.38399	0.949185	ns
7q11.23	Nsun5_GD17096	Bx_MS1096-GAL4	24	173.023	173.149	6.93992	435	6.23509e-06	-15.393	-6.48404	3.33577e-05	*
7q11.23	Nsun5_GD3061	Bx_MS1096-GAL4	24	165.821	166.072	9.07944	843	0.0872175	-8.83997	0.594967	0.141398	ns
7q11.23	Nsun5_KK108387	Bx_MS1096-GAL4	14	173.987	176.163	13.6733	303	0.0016679	-20.39	-5.202	0.00469645	*
7q11.23	shu_KK102092	Bx_MS1096-GAL4	24	165.615	165.934	10.7482	912	0.216689	-9.28699	1.94699	0.301113	ns
7q11.23	Syx1A_GD564_1	Bx_MS1096-GAL4	23	163.709	162.11	10.0648	974	0.611185	-6.88608	3.55107	0.688388	ns
β-catenin	Eph_GD14481	Bx_MS1096-GAL4	22	152.129	150.527	15.2476	1362	0.00894784	2.88491	17.438	0.0187729	*
β-catenin	Eph_GD2535	Bx_MS1096-GAL4	24	151.125	153.282	14.4821	1528	0.00272419	3.39505	15.567	0.00662473	*
β-catenin	Eph_GD39	Bx_MS1096-GAL4	24	152.62	154.381	10.6934	1564	0.0011743	3.98601	14.2289	0.00343746	*
β-catenin	Nrx-1_GD14451_1	Bx_MS1096-GAL4	24	160.791	163.409	16.5827	1068	0.871515	-6.60598	5.32199	0.914236	ns
β-catenin	Nrx-1_GD14451_2	Bx_MS1096-GAL4	24	164.325	162.793	8.53583	940	0.297099	-7.24794	2.18398	0.391854	ns
β-catenin	Pten_GD13500	Bx_MS1096-GAL4	23	165.726	165.138	18.4101	971.5	0.598863	-6.81105	4.08705	0.681685	ns
β-catenin	Pten_KK109278	Bx_MS1096-GAL4	24	159.317	160.392	10.6846	1233	0.33356	-2.66397	7.46895	0.424891	ns
β-catenin	rk_GD14383_2	Bx_MS1096-GAL4	24	164.203	164.262	9.14296	994	0.502203	-6.83796	3.11496	0.590502	ns
β-catenin	rk_GD15	Bx_MS1096-GAL4	24	160.957	161.899	9.11513	1128	0.806981	-3.87196	5.36792	0.85492	ns
β-catenin	rk_KK108009	Bx_MS1096-GAL4	24	119.397	120.907	13.366	2160	2.02858e-13	36.428	47.512	2.17058e-11	*
Core genes	Cadps_GD9502_1	Bx_MS1096-GAL4	24	161.887	166.593	14.7875	957	0.354615	-7.32497	2.99498	0.443562	ns
Core genes	Cadps_GD9502_2	Bx_MS1096-GAL4	24	161.34	162.058	13.1138	1073.5	0.901408	-5.89394	4.97497	0.927411	ns
Core genes	Gat_KK107895	Bx_MS1096-GAL4	23	156.057	158.357	9.28559	1357	0.0286064	0.728955	10.541	0.0527739	ns
Core genes	kis_KK100890	Bx_MS1096-GAL4	14	128.996	126.447	27.0637	1157	9.72575e-07	28.384	45.985	5.47713e-06	*
Core genes	org-1_KK108197	Bx_MS1096-GAL4	23	135.503	139.03	15.0553	1884	3.42222e-09	20.382	32.371	3.66178e-08	*
Core genes	para_GD3392_1	Bx_MS1096-GAL4	24	150.142	150.231	14.0282	1599.5	0.000484178	5.15496	17.0699	0.00156991	*
Core genes	para_GD3392_2	Bx_MS1096-GAL4	24	156.249	157.337	13.0444	1318	0.12067	-1.00297	9.76799	0.187126	ns
Core genes	para_GD3392_3	Bx_MS1096-GAL4	24	158.218	159.814	13.1748	1247	0.287636	-2.75991	8.36598	0.384713	ns
Core genes	para_KK108534	Bx_MS1096-GAL4	24	164.689	165.956	10.2369	862	0.114222	-7.59496	0.827974	0.182224	ns
Core genes	Prosap_KK101537	Bx_MS1096-GAL4	24	144.797	144.376	10.1668	1856	1.48284e-07	11.814	23.039	1.17653e-06	*
Core genes	ScsβG_KK109063	Bx_MS1096-GAL4	24	162.111	163.149	12.9797	1100.5	0.956091	-5.46995	4.63592	0.965111	ns
Core genes	Ube3a_GD450_1	Bx_MS1096-GAL4	24	149.697	151.812	12.0398	1666	7.91292e-05	6.519	16.6509	0.000273123	*
Core genes	Ube3a_GD450_2	Bx_MS1096-GAL4	24	163.132	166.697	10.5162	986	0.467785	-6.67504	2.88597	0.567479	ns
Microcephaly	asp_GD1375_1	Bx_MS1096-GAL4	20	143.393	141.452	11.6862	1557	7.03535e-07	12.284	24.155	4.42813e-06	*
Microcephaly	asp_GD1375_2	Bx_MS1096-GAL4	24	148.461	152.827	11.4728	1723	1.42927e-05	6.98604	17.783	6.11728e-05	*
Microcephaly	Cep135_GD6121_1	Bx_MS1096-GAL4	24	165.68	164.154	7.72403	873	0.132635	-8.40997	1.07598	0.199887	ns
Microcephaly	Cep135_GD6121_2	Bx_MS1096-GAL4	24	156.247	157.402	9.21385	1436	0.0180747	0.942027	10.055	0.0364905	*
Microcephaly	Grip163_GD11734	Bx_MS1096-GAL4	24	149.174	148.537	12.2529	1685	4.54664e-05	7.44503	18.447	0.000173747	*
Microcephaly	Grip163_KK101542	Bx_MS1096-GAL4	24	171.535	170.238	10.2309	553	0.000210442	-14.4759	-4.17106	0.000703665	*
Microcephaly	MCPH1_GD12537	Bx_MS1096-GAL4	24	161.904	165.175	12.3381	1047	0.759404	-6.67496	4.90797	0.837693	ns
Microcephaly	MCPH1_GD9974	Bx_MS1096-GAL4	19	157.484	158.542	8.94776	1090	0.0752134	-0.405095	9.42001	0.123813	ns
Microcephaly	Sas-4_GD6852	Bx_MS1096-GAL4	23	169.583	170.562	10.96	606	0.00189136	-13.2011	-2.95496	0.0050594	*
Microcephaly	Sas-4_KK100878	Bx_MS1096-GAL4	5	161.924	160.416	4.40588	243	0.804646	-7.96801	8.53001	0.85492	ns
Microcephaly	Tpc1_GD2905	Bx_MS1096-GAL4	22	153.228	156.716	16.0795	1256	0.0649767	-0.476048	13.275	0.110357	ns
PCV vein measurements (male)
CNV region	Experiment	Control	Sample size	Mean	Median	SD	Mann-Whitney W	P value	95% CI low	95% CI high	FDR (B-H)	Significance
--	Bx_MS1096-GAL4	--	94	139.175	138.923	11.4581	--	--	--	--	--	--
15q11.2	Grip128_GD14152_1	Bx_MS1096-GAL4	20	133.208	129.593	10.6309	1239	0.026158	0.778949	11.958	0.039902	*
15q11.2	Grip128_GD14152_2	Bx_MS1096-GAL4	24	126.322	128.372	11.4447	1781.5	1.26672e-05	6.73096	17.7451	5.18204e-05	*
15q11.2	spict_KK102281	Bx_MS1096-GAL4	24	133.377	135.69	16.1875	1366.5	0.111564	-1.21103	9.634	0.14344	ns
15q11.2	Sra-1_GD11477_1	Bx_MS1096-GAL4	22	104.356	106.773	18.4501	1985	2.17407e-11	26.294	41.214	3.91333e-10	*
15q11.2	Sra-1_GD11477_2	Bx_MS1096-GAL4	20	90.7691	92.432	16.8723	1876	3.1789e-12	40.917	53.5291	1.4305e-10	*
15q13.3	CG14411_GD8318_1	Bx_MS1096-GAL4	24	130.149	128.214	8.05588	1671.5	0.00028304	4.39893	13.9169	0.000653169	*
15q13.3	CG14411_GD8318_2	Bx_MS1096-GAL4	24	142.571	146.199	13.154	922.5	0.170508	-9.76702	2.12107	0.207375	ns
15q13.3	nAChRα5_GD15691	Bx_MS1096-GAL4	24	117.531	118.794	8.50241	2111	5.07527e-11	16.558	26.52	7.61291e-10	*
15q13.3	Trpm_GD4541_1	Bx_MS1096-GAL4	21	143.047	141.301	8.82987	821	0.230886	-8.54191	1.85799	0.277063	ns
15q13.3	Trpm_GD4541_2	Bx_MS1096-GAL4	17	127.235	125.79	11.0875	1244	0.000272961	6.73199	18.8	0.000653169	*
15q13.3	Trpm_GD9986	Bx_MS1096-GAL4	16	130.546	132.326	7.81233	1099	0.0033065	2.95098	14.081	0.00595169	*
16p11.2	CG10465_KK105756	Bx_MS1096-GAL4	16	109.595	118.929	24.4944	1379	1.0866e-07	16.8509	31.346	6.11212e-07	*
16p11.2	coro_GD14217	Bx_MS1096-GAL4	19	122.377	123.759	20.7618	1412	6.87477e-05	6.81697	19.1701	0.000206243	*
16p11.2	Doc2_KK108623	Bx_MS1096-GAL4	19	101.634	107.697	30.086	1610	3.78403e-08	22.486	42.979	2.83802e-07	*
16p11.2	Pa1_GD6674	Bx_MS1096-GAL4	19	126.338	135.622	17.5643	1254	0.00564714	2.74493	20.5191	0.00941189	*
16p11.2	Pis_KK109207	Bx_MS1096-GAL4	19	115.152	120.841	20.8472	1621	2.33574e-08	13.9299	25.582	2.10217e-07	*
Distal 16p11.2	Lnk_GD9362	Bx_MS1096-GAL4	9	107.73	105.319	5.51136	842	1.02139e-06	24.893	38.087	5.10695e-06	*
Distal 16p11.2	Lnk_KK105731	Bx_MS1096-GAL4	23	130.204	128.526	8.62766	1585	0.000553986	3.85603	13.947	0.00121607	*
Distal 16p11.2	Sgf29_KK107577	Bx_MS1096-GAL4	18	125.323	122.439	16.561	1337	0.000101957	9.36198	22.421	0.000286754	*
Distal 16p11.2	spin_KK104813	Bx_MS1096-GAL4	28	123.314	121.322	12.9782	2226	3.07175e-08	12.231	21.682	2.51325e-07	*
16p12.1	CG14182_GD2738_1	Bx_MS1096-GAL4	8	115.427	115.968	11.7842	697	6.62829e-05	15.551	32.981	0.000205706	*
16p13.11	Marf1_GD9260	Bx_MS1096-GAL4	24	142.226	141.365	9.49169	958	0.257119	-7.96602	2.15901	0.304482	ns
16p13.11	Marf1_KK100134	Bx_MS1096-GAL4	24	128.118	127.79	10.8137	1702	0.000125945	5.27399	15.7	0.000343486	*
16p13.11	MRP_KK101457	Bx_MS1096-GAL4	17	138.596	139.036	11.2286	817	0.886057	-5.45205	6.32401	0.896013	ns
16p13.11	nudE_GD15226	Bx_MS1096-GAL4	23	90.6199	94.915	16.2196	2162	1.2584e-13	40.826	52.511	1.13256e-11	*
16p13.11	nudE_KK108049	Bx_MS1096-GAL4	9	145.348	151.096	9.88572	283	0.10328	-14.337	1.36097	0.138734	ns
17q12	Ada2a_GD13375	Bx_MS1096-GAL4	24	135.357	135.5	6.96121	1384	0.0875994	-0.704004	8.29401	0.119454	ns
17q12	CG15528_GD6343	Bx_MS1096-GAL4	24	123.665	124.849	8.96961	1928	9.03044e-08	10.68	20.279	5.41826e-07	*
17q12	CG8204_KK108466	Bx_MS1096-GAL4	24	145.31	145.583	8.60815	772	0.017465	-10.784	-1.00398	0.0271008	*
17q12	CG9150_GD6560	Bx_MS1096-GAL4	24	146.513	139.372	37.6505	1087	0.786566	-6.18105	4.62907	0.804443	ns
17q12	Lim1_GD4372	Bx_MS1096-GAL4	24	149.336	148.492	6.30983	511	3.7602e-05	-14.316	-5.57297	0.000120864	*
17q12	Lim1_KK109046	Bx_MS1096-GAL4	24	140.661	138.812	6.4449	1061	0.656609	-5.83902	3.04608	0.70351	ns
17q12	PIG-Wb_GD2249	Bx_MS1096-GAL4	19	141.037	140.213	7.53151	801	0.482395	-6.94598	3.22003	0.542695	ns
1q21.1	Fmo-2_GD1266_1	Bx_MS1096-GAL4	24	128.246	127.805	8.74113	1745.5	3.70588e-05	5.96099	15.519	0.000120864	*
1q21.1	Fmo-2_GD1266_2	Bx_MS1096-GAL4	24	132.354	132.798	6.38074	1583	0.00237632	2.55796	11.224	0.00464932	*
3q29	app_KK108227	Bx_MS1096-GAL4	15	103.783	117.566	36.1025	1130	0.000188539	10.981	56.141	0.000497697	*
3q29	CG6836_KK112485	Bx_MS1096-GAL4	12	128.259	136.793	24.4916	712	0.141361	-1.68892	13.834	0.176701	ns
3q29	CG8888_GD3777_1	Bx_MS1096-GAL4	18	125.629	126.435	16.5941	1281.5	0.000568514	5.81398	19.472	0.00121824	*
3q29	CG8888_GD3777_2	Bx_MS1096-GAL4	16	133.696	133.075	11.2153	941	0.11001	-1.24901	10.908	0.14344	ns
3q29	dlg1_KK116285	Bx_MS1096-GAL4	20	110.3	118.864	40.3009	1271	0.0138064	2.88394	50.14	0.0221888	*
3q29	Fsn_GD11383	Bx_MS1096-GAL4	24	142.862	141.605	10.324	919	0.163326	-8.75902	1.44001	0.201361	ns
3q29	Pak_KK101874	Bx_MS1096-GAL4	9	58.1903	55.935	13.4855	846	8.04859e-07	71.775	90.5059	4.26102e-06	*
3q29	Pcyt1_GD6991	Bx_MS1096-GAL4	21	107.424	105.793	14.9435	1889	6.75038e-11	24.833	39.622	8.67906e-10	*
3q29	Pcyt1_KK108281	Bx_MS1096-GAL4	9	88.1589	94	33.3479	791	1.77178e-05	35.376	58.119	6.64417e-05	*
3q29	PIG-X_KK109717	Bx_MS1096-GAL4	24	134.361	136.664	11.071	1358	0.124938	-1.09204	9.55803	0.158373	ns
3q29	PIG-Z_KK107404	Bx_MS1096-GAL4	24	131.353	132.598	7.46308	1618	0.00106538	3.13195	12.45	0.00217918	*
7q11.23	BCL7-like_GD9322	Bx_MS1096-GAL4	24	124.343	126.614	12.4372	1821	3.65922e-06	8.621	19.865	1.64665e-05	*
7q11.23	BCL7-like_KK108740	Bx_MS1096-GAL4	22	113.03	111.411	12.0026	1949.5	1.16492e-10	20.206	32.151	1.31053e-09	*
7q11.23	CG11035_GD2856_1	Bx_MS1096-GAL4	14	138.168	137.618	13.0826	694	0.745411	-6.06708	8.37202	0.771115	ns
7q11.23	CG11035_GD2856_2	Bx_MS1096-GAL4	13	140.583	147.873	14.7789	531	0.448408	-10.686	5.21796	0.517394	ns
7q11.23	CG11035_KK101201	Bx_MS1096-GAL4	8	128.229	129.788	13.2228	549	0.0317854	1.28893	19.697	0.047678	*
7q11.23	CG2059_KK108732	Bx_MS1096-GAL4	24	133.528	141.362	26.5597	1207	0.599703	-6.58306	13.593	0.65821	ns
7q11.23	CLIP-190_KK107824	Bx_MS1096-GAL4	22	129.318	130.209	8.87689	1550.5	0.000279147	4.86799	14.9491	0.000653169	*
7q11.23	LIMK1_GD9586_1	Bx_MS1096-GAL4	23	120.431	119.573	12.5848	1861	8.98646e-08	12.356	24.396	5.41826e-07	*
7q11.23	LIMK1_GD9586_2	Bx_MS1096-GAL4	24	132.502	134.465	10.5295	1485	0.0171509	1.14396	11.466	0.0270804	*
7q11.23	Nsun5_GD17096	Bx_MS1096-GAL4	24	145.556	144.861	5.52883	699	0.00417237	-10.2601	-2.12194	0.00722141	*
7q11.23	Nsun5_GD3061	Bx_MS1096-GAL4	24	139.071	140.041	7.51803	1137	0.954682	-4.04901	5.14898	0.954682	ns
7q11.23	Nsun5_KK108387	Bx_MS1096-GAL4	4	149.379	150.435	8.4531	84	0.0631242	-21.11	0.535072	0.0901775	ns
7q11.23	shu_KK102092	Bx_MS1096-GAL4	24	139.498	141.51	14.5066	1051	0.609031	-6.364	4.48903	0.660395	ns
7q11.23	Syx1A_GD564_1	Bx_MS1096-GAL4	24	147.388	146	12.082	686.5	0.00319419	-13.9781	-2.65798	0.00586689	*
β-catenin	Eph_GD14481	Bx_MS1096-GAL4	24	133.937	136.991	10.9389	1389	0.0815736	-0.489031	10.011	0.112948	ns
β-catenin	Eph_GD2535	Bx_MS1096-GAL4	21	125.559	124.651	16.2904	1479	0.000373624	5.88602	19.991	0.000840654	*
β-catenin	Nrx-1_GD14451_1	Bx_MS1096-GAL4	24	130.296	129.242	13.0415	1576	0.00277287	3.28494	15.498	0.00519914	*
β-catenin	Nrx-1_GD14451_2	Bx_MS1096-GAL4	24	140.817	138.154	11.0476	1078	0.740688	-6.62704	3.89302	0.771115	ns
β-catenin	Pten_GD13500	Bx_MS1096-GAL4	21	125.679	128.544	15.8096	1494	0.000245765	5.96607	19.631	0.000614413	*
β-catenin	Pten_KK109278	Bx_MS1096-GAL4	20	134.551	137.509	7.41439	1185	0.0685229	-0.247018	10.034	0.0963604	ns
β-catenin	rk_GD14383_2	Bx_MS1096-GAL4	18	101.25	101.905	18.7268	1623	7.66737e-10	29.696	46.536	7.66737e-09	*
β-catenin	rk_GD15	Bx_MS1096-GAL4	24	112.421	111.762	12.1263	2146	1.02669e-11	21.262	31.989	2.31005e-10	*
β-catenin	rk_KK108009	Bx_MS1096-GAL4	20	99.3058	97.5755	13.3219	1864	5.97778e-12	33.342	45.9481	1.79333e-10	*
Core genes	Cadps_GD9502_1	Bx_MS1096-GAL4	15	138.393	141.264	15.5004	657	0.676086	-7.83295	5.05195	0.715856	ns
Core genes	Cadps_GD9502_2	Bx_MS1096-GAL4	17	131.609	130.873	13.6857	1054	0.0371675	0.445976	14.7881	0.0539528	ns
Core genes	Gat_KK107895	Bx_MS1096-GAL4	24	123.94	124.424	8.25058	1944.5	4.88215e-08	10.443	20.1	3.37995e-07	*
Core genes	para_GD3392_1	Bx_MS1096-GAL4	11	137.12	136.616	11.4937	585	0.48001	-4.52206	10.355	0.542695	ns
Core genes	para_GD3392_2	Bx_MS1096-GAL4	8	115.571	118.132	22.333	617	0.00275804	8.988	37.744	0.00519914	*
Core genes	para_GD3392_3	Bx_MS1096-GAL4	18	127.99	129.918	12.0859	1276	0.000667412	4.83299	15.933	0.00139691	*
Core genes	para_KK108534	Bx_MS1096-GAL4	19	128.441	131.734	15.5068	1262.5	0.00461339	2.82298	15.902	0.00783407	*
Core genes	Prosap_KK101537	Bx_MS1096-GAL4	10	117.049	119.177	11.4304	861	1.66389e-05	13.8889	30.311	6.51087e-05	*
Core genes	ScsβG_KK109063	Bx_MS1096-GAL4	24	124.891	127.839	15.5174	1760.5	2.38541e-05	6.291	17.8381	8.25719e-05	*
Core genes	Ube3a_GD450_1	Bx_MS1096-GAL4	24	129.3	129.325	10.2262	1686	0.000193549	4.71098	14.1481	0.000497697	*
Core genes	Ube3a_GD450_2	Bx_MS1096-GAL4	24	133.292	134.864	14.4753	1369	0.107854	-1.078	11.271	0.142748	ns
Microcephaly	asp_GD1375_1	Bx_MS1096-GAL4	24	127.762	127.951	8.51153	1766.5	1.99463e-05	6.744	16.301	7.18067e-05	*
Microcephaly	asp_GD1375_2	Bx_MS1096-GAL4	21	133.959	132.66	9.1486	1278	0.0354679	0.408026	10.911	0.0523297	ns
Microcephaly	Cep135_GD6121_1	Bx_MS1096-GAL4	23	135.973	138.889	10.2969	1229.5	0.310085	-2.27095	7.72998	0.362438	ns
Microcephaly	Cep135_GD6121_2	Bx_MS1096-GAL4	24	140.13	141.555	8.15832	1047	0.590439	-6.02903	3.39308	0.656044	ns
Microcephaly	Grip163_GD11734	Bx_MS1096-GAL4	24	127	127.926	9.74786	1789	1.00585e-05	7.22396	17.5511	4.31079e-05	*
Microcephaly	Grip163_KK101542	Bx_MS1096-GAL4	24	127.328	131.851	11.99	1712	9.57517e-05	5.25396	16.629	0.000277989	*
Microcephaly	MCPH1_GD12537	Bx_MS1096-GAL4	24	130.74	132.727	15.3364	1507	0.0113887	1.56897	13.205	0.018636	*
Microcephaly	MCPH1_GD9974	Bx_MS1096-GAL4	4	94.356	101.672	31.2128	368	0.00126911	18.89	76.2981	0.00253821	*
Microcephaly	Sas-4_GD6852	Bx_MS1096-GAL4	23	122.895	124.213	14.4576	1765	2.76286e-06	10.317	22.567	1.30872e-05	*
Microcephaly	Tpc1_GD2905	Bx_MS1096-GAL4	23	129.773	132.713	14.1311	1505	0.00367804	2.76101	14.069	0.00649066	*

### Sheet: Eye phenotypic score
Eye phenotypic scores
CNV region	Experiment	Control	Sample size	Mean	Median	SD	Mann-Whitney W	P value	95% CI high	FDR (B-H)	Significance
--	GMR-GAL4 GD batch 1	--	22	1	0.971474	0.181619	--	--	--	--	--
--	GMR-GAL4 KK batch 1	--	12	1	1.0067	0.0701053	--	--	--	--	--
--	GMR-GAL4 GD batch 2	--	24	1	1.01161	0.1704	--	--	--	--	--
--	GMR-GAL4 KK batch 2	--	19	1	0.977227	0.0820607	--	--	--	--	--
15q11.2	Grip128_GD14152_1	GMR-GAL4 GD batch 1	11	1.3701	1.44377	0.275985	31	0.000140165	-0.221484	0.000174545	*
15q11.2	Grip128_GD14152_2	GMR-GAL4 GD batch 1	11	1.63122	1.57701	0.318479	13	1.91178e-06	-0.496972	3.32046e-06	*
15q11.2	spict_KK102281	GMR-GAL4 GD batch 1	6	1.86659	1.90041	0.347261	0	2.65435e-06	-0.616932	4.37968e-06	*
15q11.2	Sra-1_GD11477_1	GMR-GAL4 GD batch 1	8	1.58653	1.57089	0.153524	2	6.83419e-07	-0.474406	1.38719e-06	*
15q11.2	Sra-1_GD11477_2	GMR-GAL4 GD batch 1	3	1.98242	2.0285	0.141843	0	0.000434783	-0.756122	0.000531401	*
15q13.3	Trpm_GD4541_1	GMR-GAL4 GD batch 1	2	1.59646	1.59646	0.0612637	0	0.00362319	-0.381553	0.00427019	*
15q13.3	Trpm_GD4541_2	GMR-GAL4 GD batch 1	10	1.83623	1.8074	0.0771854	0	1.55009e-08	-0.746707	5.38452e-08	*
15q13.3	Trpm_GD9986	GMR-GAL4 GD batch 1	10	1.44731	1.46755	0.211523	11	3.00718e-06	-0.323486	4.72557e-06	*
16p11.2	Ald1_GD11803	GMR-GAL4 GD batch 1	13	1.69068	1.71118	0.236952	4	8.12822e-09	-0.546369	3.35289e-08	*
16p11.2	CG10465_KK105756	GMR-GAL4 GD batch 1	13	2.3849	2.38654	0.0802402	0	6.77352e-10	-1.31524	3.43886e-09	*
16p11.2	CG15309_KK108714	GMR-GAL4 GD batch 1	13	1.02589	1.07537	0.14943	121	0.234121	0.0667139	0.257533	ns
16p11.2	CG17841_KK102573	GMR-GAL4 GD batch 1	12	1.66833	1.66495	0.110418	0	1.82364e-09	-0.597038	8.59716e-09	*
16p11.2	coro_GD14217	GMR-GAL4 GD batch 1	10	1.10335	1.07831	0.126892	64	0.0318177	-0.00363636	0.0368416	*
16p11.2	Doc2_KK108623	GMR-GAL4 GD batch 1	12	1.34928	1.27813	0.193809	20	4.73052e-06	-0.232746	7.2608e-06	*
16p11.2	Pa1_GD6674	GMR-GAL4 GD batch 1	13	1.40753	1.39348	0.240699	27	9.11241e-06	-0.276173	1.33649e-05	*
16p11.2	Pa1_KK110317	GMR-GAL4 GD batch 1	10	1.42801	1.37201	0.265168	14	7.65746e-06	-0.257479	1.14862e-05	*
16p11.2	Pis_KK109207	GMR-GAL4 GD batch 1	11	0.964011	0.966994	0.110505	129	0.625347	0.125958	0.634968	ns
16p11.2	Pp4-19C_GD9561	GMR-GAL4 GD batch 1	13	2.33851	2.3514	0.0851459	0	6.77352e-10	-1.26992	3.43886e-09	*
16p11.2	rl_KK115768	GMR-GAL4 GD batch 1	11	2.00915	2.02834	0.0974031	0	5.16698e-09	-0.931725	2.27347e-08	*
16p11.2	Rph_GD7330	GMR-GAL4 GD batch 1	7	2.37807	2.38437	0.0762779	0	6.40705e-07	-1.28654	1.38719e-06	*
Distal 16p11.2	Atx2_GD11562	GMR-GAL4 GD batch 1	1	2.57222	2.57222	NA	0	0.0434783	-1.20459	0.0494753	*
Distal 16p11.2	Lnk_GD9362	GMR-GAL4 GD batch 1	9	1.62618	1.56111	0.205539	2	1.98412e-07	-0.484403	4.67685e-07	*
Distal 16p11.2	Lnk_KK105731	GMR-GAL4 GD batch 1	10	2.33181	2.31985	0.0973441	0	1.55009e-08	-1.24391	5.38452e-08	*
Distal 16p11.2	mEFTu1_GD16961	GMR-GAL4 GD batch 1	10	1.338	1.34629	0.154634	17	1.76246e-05	-0.233742	2.42338e-05	*
Distal 16p11.2	mEFTu1_KK107305	GMR-GAL4 GD batch 1	10	1.55794	1.54878	0.244751	9	1.50359e-06	-0.450748	2.68208e-06	*
Distal 16p11.2	Sgf29_GD10067	GMR-GAL4 GD batch 1	10	1.43833	1.42268	0.174134	9	1.50359e-06	-0.325524	2.68208e-06	*
Distal 16p11.2	Sgf29_KK107577	GMR-GAL4 GD batch 1	10	1.62387	1.58435	0.115428	0	1.55009e-08	-0.524812	5.38452e-08	*
Distal 16p11.2	spin_KK104813	GMR-GAL4 GD batch 1	8	1.85714	2.03332	0.40252	2	6.83419e-07	-0.560392	1.38719e-06	*
16p12.1	Cen_GD9689	GMR-GAL4 GD batch 2	15	1.01032	0.994375	0.154566	181	0.517053	0.0961663	0.541675	ns
16p12.1	CG14182_GD2738_1	GMR-GAL4 GD batch 2	40	1.80343	1.82068	0.128423	0	3.98964e-18	-0.731499	2.63316e-16	*
16p12.1	CG14182_GD2738_2	GMR-GAL4 GD batch 2	10	1.29405	1.32915	0.173378	25	5.744e-05	-0.197723	7.58208e-05	*
16p12.1	Sin_GD7027	GMR-GAL4 GD batch 2	36	1.54309	1.53329	0.100645	0	2.77374e-17	-0.46846	9.15334e-16	*
16p12.1	Sin_KK101936	GMR-GAL4 KK batch 2	14	1.9251	1.91689	0.0605945	0	6.93597e-07	-0.887791	1.38719e-06	*
16p12.1	UQCR-C2_GD11238_1	GMR-GAL4 GD batch 2	24	1.03033	0.994386	0.164719	285	0.479638	0.0758606	0.510583	ns
16p12.1	UQCR-C2_GD11238_2	GMR-GAL4 GD batch 2	27	1.16603	1.16858	0.159848	161	0.000867423	-0.0748118	0.00104091	*
16p12.1	UQCR-C2_KK108812	GMR-GAL4 KK batch 2	17	1.0045	1.01248	0.128371	169	0.59884	0.0539773	0.617554	ns
1q21.1	Fmo-2_GD1266_1	GMR-GAL4 GD batch 1	7	1.47151	1.4876	0.238855	7	2.88317e-05	-0.294796	3.88345e-05	*
1q21.1	Fmo-2_GD1266_2	GMR-GAL4 GD batch 1	12	1.55205	1.55998	0.243851	7	8.20638e-08	-0.416453	2.46191e-07	*
1q21.1	Fmo-2_KK109203	GMR-GAL4 GD batch 1	10	1.44352	1.51704	0.233944	15	1.01996e-05	-0.320399	1.46342e-05	*
1q21.1	lgs_GD1241	GMR-GAL4 GD batch 1	9	2.11387	2.0835	0.141017	0	4.9603e-08	-1.0122	1.58097e-07	*
3q29	app_KK108227	GMR-GAL4 KK batch 1	13	1.76679	1.7538	0.19257	0	1.92297e-07	-0.66226	4.67685e-07	*
3q29	Cbp20_KK109448	GMR-GAL4 KK batch 1	14	1.5247	1.5138	0.152476	0	1.03544e-07	-0.448944	2.62842e-07	*
3q29	CG6836_KK112485	GMR-GAL4 KK batch 1	10	1.01637	1.01826	0.0617331	53	0.337198	0.0379732	0.364838	ns
3q29	CG8888_GD3777_1	GMR-GAL4 KK batch 1	11	1.28935	1.26988	0.123725	0	7.39602e-07	-0.201534	1.39468e-06	*
3q29	dlg1_GD4689	GMR-GAL4 KK batch 1	14	1.42424	1.41021	0.161853	0	1.03544e-07	-0.34076	2.62842e-07	*
3q29	Fsn_GD11383	GMR-GAL4 KK batch 1	10	0.91186	0.88784	0.139354	91	0.982086	0.178089	0.982086	ns
3q29	Pak_KK101874	GMR-GAL4 KK batch 1	11	1.20912	1.18929	0.0877664	0	7.39602e-07	-0.136297	1.39468e-06	*
3q29	PIG-X_KK109717	GMR-GAL4 KK batch 1	14	1.13336	1.11196	0.0857923	17	0.000122079	-0.0782344	0.000154946	*
3q29	PIG-Z_KK107404	GMR-GAL4 KK batch 1	14	1.8534	1.87739	0.07927	0	1.03544e-07	-0.814809	2.62842e-07	*
β-catenin	arm_KK102545	GMR-GAL4 GD batch 1	25	2.23213	2.23544	0.061622	0	6.74132e-14	-1.18319	1.11232e-12	*
β-catenin	Eph_GD39	GMR-GAL4 GD batch 1	22	1.27683	1.2709	0.147381	59	2.20818e-06	-0.196852	3.73692e-06	*
β-catenin	Nrx-1_GD2619	GMR-GAL4 GD batch 1	17	1.97816	1.95481	0.130546	0	1.95997e-11	-0.896619	1.84797e-10	*
β-catenin	Pten_GD13500	GMR-GAL4 GD batch 1	17	2.39704	2.35689	0.301982	0	1.95997e-11	-1.22993	1.84797e-10	*
β-catenin	Pten_KK109278	GMR-GAL4 GD batch 1	18	1.64373	1.66761	0.146572	2	3.52795e-11	-0.562374	2.58716e-10	*
β-catenin	rk_GD14383_1	GMR-GAL4 GD batch 1	9	1.54272	1.54504	0.0990304	1	9.9206e-08	-0.464647	2.62842e-07	*
β-catenin	rk_GD14383_2	GMR-GAL4 GD batch 1	12	1.29306	1.23427	0.118823	24	1.22494e-05	-0.190805	1.72013e-05	*
β-catenin	rk_KK108009	GMR-GAL4 GD batch 1	22	1.17601	1.17538	0.10472	90	0.000108263	-0.115003	0.000140105	*
Core genes	Cadps_GD9502_1	GMR-GAL4 GD batch 1	15	1.84492	1.79028	0.205319	0	1.0679e-10	-0.725129	6.4074e-10	*
Core genes	Cadps_GD9502_2	GMR-GAL4 GD batch 1	17	2.34589	2.28221	0.185972	0	1.95997e-11	-1.2321	1.84797e-10	*
Core genes	para_GD3392_1	GMR-GAL4 GD batch 1	17	1.32105	1.33308	0.103455	29	4.37701e-07	-0.252013	9.96147e-07	*
Core genes	para_GD3392_2	GMR-GAL4 GD batch 1	20	1.49427	1.48944	0.106617	4	2.33558e-11	-0.426945	1.92685e-10	*
Core genes	para_KK108534	GMR-GAL4 GD batch 1	21	1.38217	1.36385	0.182619	33	5.03037e-08	-0.289825	1.58097e-07	*
Core genes	Prosap_GD10101	GMR-GAL4 GD batch 1	18	1.03433	1.03125	0.135175	163	0.176136	0.0415734	0.197033	ns
Core genes	Prosap_KK101537	GMR-GAL4 GD batch 1	30	1.97909	1.96317	0.164655	0	3.69639e-15	-0.903198	8.13206e-14	*
Core genes	Ube3a_GD450_1	GMR-GAL4 GD batch 1	25	1.25368	1.22312	0.13568	75	2.98945e-06	-0.185636	4.72557e-06	*
Microcephaly	Tpc1_GD2905	GMR-GAL4 GD batch 1	24	1.42805	1.44427	0.106465	13	4.72728e-11	-0.368349	3.12e-10	*

### Sheet: Eye vs wing severity
Combined eye phenotypic scores by wing severity
Group	Sample size	Mean	Median	SD
No phenotype	8	1.46117	1.49005	0.257606
Size change	30	1.60377	1.55907	0.421219
Mild	10	1.55067	1.43577	0.375771
Moderate	5	1.70397	1.58653	0.432716
Severe	9	1.72814	1.55794	0.566646
Lethal	4	1.28447	1.29513	0.244152
Kruskal-Wallis rank sum test
χ2 = 3.8814
df = 5
p-value = 0.5666
Pairwise Wilcoxon rank-sum tests (p-values with BH correction)
	No phenotype	Size change	Mild	Moderate	Severe
Size change	0.79	-	-	-	-
Mild	0.88	0.9	-	-	-
Moderate	0.79	0.88	0.79	-	-
Severe	0.79	0.83	0.79	0.9	-
Lethal	0.72	0.72	0.72	0.72	0.72

### Sheet: Cell proliferation
Cell proliferation assay (pH3-positivie cells--female)
CNV region	Experiment	Control	Sample size	Mean	Median	SD	Mann-Whitney W	P value	95% CI low	95% CI high	FDR (B-H)	Significance
--	Bx_MS1096-GAL4 (KK Batch 1)	--	10	1	0.95073	0.136903	--	--	--	--	--	--
--	Bx_MS1096-GAL4 (KK Batch 2)	--	9	1	0.924399	0.150655	--	--	--	--	--	--
--	Bx_MS1096-GAL4 (KK Batch 3)	--	13	1	0.979803	0.105084	--	--	--	--	--	--
--	Bx_MS1096-GAL4 (KK Batch 4)	--	10	1	0.988352	0.136487	--	--	--	--	--	--
--	Bx_MS1096-GAL4 (KK Batch 5)	--	10	1	1.00373	0.056027	--	--	--	--	--	--
--	Bx_MS1096-GAL4 (KK Batch 6)	--	10	1	1.01948	0.102643	--	--	--	--	--	--
--	Bx_MS1096-GAL4 (KK Batch 7)	--	13	1	1.00145	0.169944	--	--	--	--	--	--
--	Bx_MS1096-GAL4 (GD Batch 1)	--	10	1	0.996517	0.103524	--	--	--	--	--	--
--	Bx_MS1096-GAL4 (GD Batch 2)	--	11	1	0.999112	0.12324	--	--	--	--	--	--
--	Bx_MS1096-GAL4 (GD Batch 3)	--	8	1	1.03158	0.111241	--	--	--	--	--	--
--	Bx_MS1096-GAL4 (GD Batch 4)	--	11	1	1.0152	0.0874076	--	--	--	--	--	--
--	Bx_MS1096-GAL4 (GD Batch 5)	--	12	1	0.92292	0.194366	--	--	--	--	--	--
--	Bx_MS1096-GAL4 (GD Batch 6)	--	11	1	0.996198	0.0612628	--	--	--	--	--	--
15q11.2	Sra-1_GD11477_2	Bx_MS1096-GAL4 (GD Batch 2)	11	0.786686	0.790828	0.161297	103	0.00410245	0.0683432	0.338462	0.00852048	*
16p11.2	CG10465_KK105756	Bx_MS1096-GAL4 (KK Batch 7)	18	0.900425	0.896032	0.145217	156	0.123033	-0.033865	0.207077	0.174837	ns
16p11.2	CG15309_KK108714	Bx_MS1096-GAL4 (KK Batch 4)	10	0.93258	0.92305	0.126701	60	0.481251	-0.0776562	0.2012	0.541407	ns
16p11.2	CG17841_KK102573	Bx_MS1096-GAL4 (KK Batch 4)	10	0.996823	1.03071	0.121324	48.5	0.93972	-0.130587	0.134083	0.961556	ns
16p11.2	Pp4-19C_GD9561	Bx_MS1096-GAL4 (GD Batch 5)	13	0.558548	0.54601	0.0872732	156	3.85e-07	0.297453	0.54601	1.0395e-05	*
16p11.2	rl_KK115768	Bx_MS1096-GAL4 (KK Batch 7)	15	0.819983	0.790617	0.13144	155.5	0.00806152	0.0526666	0.293698	0.0136038	*
16p11.2	Rph_GD7330	Bx_MS1096-GAL4 (GD Batch 6)	10	0.757034	0.741445	0.127141	107	3.97e-05	0.148289	0.334601	0.000267975	*
Distal 16p11.2	Atx2_GD11562	Bx_MS1096-GAL4 (GD Batch 2)	11	0.484911	0.553254	0.18369	121	2.84e-06	0.357988	0.644379	2.556e-05	*
Distal 16p11.2	Lnk_KK105731	Bx_MS1096-GAL4 (KK Batch 3)	11	0.750134	0.778079	0.0999209	139.5	9.17e-05	0.160086	0.33305	0.00049518	*
Distal 16p11.2	Sgf29_KK107577	Bx_MS1096-GAL4 (KK Batch 5)	11	0.877956	0.912174	0.0934269	99.5	0.00193259	0.0440986	0.186508	0.00474363	*
16p12.1	Sin_GD7027	Bx_MS1096-GAL4 (GD Batch 4)	13	0.788134	0.766494	0.157214	124.5	0.00234754	0.114116	0.334366	0.00528197	*
16p12.1	UQCR-C2_GD11238_1	Bx_MS1096-GAL4 (GD Batch 4)	13	0.998574	0.998888	0.0618649	69.5	0.930702	-0.0692938	0.0652833	0.961556	ns
16p13.11	nudE_GD15226	Bx_MS1096-GAL4 (GD Batch 3)	6	1.07579	1.13263	0.127732	12.5	0.154671	-0.197936	0.0715905	0.208806	ns
17q12	Aatf_GD7229	Bx_MS1096-GAL4 (GD Batch 3)	14	0.669774	0.658947	0.137477	108.5	0.000385048	0.206348	0.471498	0.00115514	*
17q12	ACC_GD3482	Bx_MS1096-GAL4 (GD Batch 3)	9	1.01474	0.985263	0.0895913	37	0.961556	-0.130495	0.105267	0.961556	ns
1q21.1	Fmo-2_KK109203	Bx_MS1096-GAL4 (KK Batch 6)	10	0.929253	0.939984	0.110032	68.5	0.173456	-0.019896	0.190772	0.223014	ns
1q21.1	lgs_GD1241	Bx_MS1096-GAL4 (GD Batch 2)	11	0.714497	0.742012	0.10204	119.5	0.000121793	0.172437	0.387321	0.000548069	*
3q29	Cbp20_KK109448	Bx_MS1096-GAL4 (KK Batch 2)	11	0.524524	0.52921	0.0734829	99	0.000196004	0.353932	0.615124	0.000661514	*
3q29	CG8888_GD3777_1	Bx_MS1096-GAL4 (GD Batch 1)	10	1.15712	1.17841	0.096775	12.5	0.00514218	-0.259256	-0.0542082	0.00991707	*
3q29	dlg1_GD4689	Bx_MS1096-GAL4 (GD Batch 1)	8	1.16873	1.2055	0.145582	15	0.0266466	-0.317337	-0.0270898	0.0399698	*
3q29	Fsn_GD11383	Bx_MS1096-GAL4 (GD Batch 1)	15	1.04309	1.04102	0.104149	56.5	0.31787	-0.135521	0.0425506	0.373152	ns
7q11.23	CG11035_KK101201	Bx_MS1096-GAL4 (KK Batch 5)	13	0.924433	0.915565	0.0785378	103	0.0199758	0.00682282	0.1424	0.0317264	*
β-catenin	arm_KK102545	Bx_MS1096-GAL4 (KK Batch 1)	10	0.510219	0.514599	0.0694348	100	0.000180635	0.379613	0.609454	0.000661514	*
β-catenin	rk_KK108009	Bx_MS1096-GAL4 (KK Batch 3)	11	0.875593	0.851724	0.100548	119	0.0064457	0.0480183	0.224158	0.0116023	*
Core genes	kis_KK100890	Bx_MS1096-GAL4 (KK Batch 1)	10	1.06241	1.05657	0.103491	32.5	0.198596	-0.200672	0.0694177	0.243731	ns
Core genes	org-1_KK108197	Bx_MS1096-GAL4 (KK Batch 3)	12	0.727648	0.730049	0.0824991	154	1.54e-06	0.192118	0.342611	2.079e-05	*
Microcephaly	Klp61F_GD14149_2	Bx_MS1096-GAL4 (GD Batch 2)	12	0.794083	0.790828	0.144214	118	0.00152235	0.0976777	0.338444	0.00411034	*
Cell proliferation assay (pH3-positivie cells--male)
CNV region	Experiment	Control	Sample size	Mean	Median	SD	Mann-Whitney W	P value	95% CI low	95% CI high	FDR (B-H)	Significance
--	Bx_MS1096-GAL4 (KK Batch 1)	--	17	1	1.00902	0.0834271	--	--	--	--	--	--
--	Bx_MS1096-GAL4 (KK Batch 2)	--	11	1	1.01933	0.0940282	--	--	--	--	--	--
--	Bx_MS1096-GAL4 (KK Batch 3)	--	12	1	0.988889	0.107309	--	--	--	--	--	--
--	Bx_MS1096-GAL4 (KK Batch 4)	--	10	1	0.950285	0.128657	--	--	--	--	--	--
--	Bx_MS1096-GAL4 (GD Batch 1)	--	13	1	1.05382	0.159631	--	--	--	--	--	--
--	Bx_MS1096-GAL4 (GD Batch 2)	--	14	1	0.933645	0.258624	--	--	--	--	--	--
--	Bx_MS1096-GAL4 (GD Batch 3)	--	10	1	0.98583	0.103148	--	--	--	--	--	--
15q11.2	Sra-1_GD11477_2	Bx_MS1096-GAL4 (GD Batch 1)	9	1.08885	1.0495	0.170549	41	0.256146	-0.237583	0.0949965	0.2816	ns
16p11.2	CG15309_KK108714	Bx_MS1096-GAL4 (KK Batch 2)	11	0.847	0.806667	0.094966	106.5	0.00279483	0.0586296	0.260334	0.006138	*
16p11.2	CG17841_KK102573	Bx_MS1096-GAL4 (KK Batch 2)	10	0.9075	0.878167	0.133029	80	0.0843837	-0.0183237	0.197912	0.11605	ns
16p11.2	Pp4-19C_GD9561	Bx_MS1096-GAL4 (GD Batch 2)	7	0.455485	0.462154	0.0710458	98	1.72e-05	0.387462	0.57886	9.46e-05	*
16p11.2	Rph_GD7330	Bx_MS1096-GAL4 (GD Batch 3)	5	0.590283	0.615385	0.07096	50	0.000666001	0.311741	0.534413	0.002442	*
Distal 16p11.2	Atx2_GD11562	Bx_MS1096-GAL4 (GD Batch 2)	13	0.400749	0.364121	0.128239	182	1.12e-05	0.434096	0.658195	9.46e-05	*
Distal 16p11.2	Sgf29_KK107577	Bx_MS1096-GAL4 (KK Batch 3)	10	0.82	0.787037	0.0869683	110	0.00109164	0.074112	0.274055	0.0029975	*
1q21.1	Fmo-2_KK109203	Bx_MS1096-GAL4 (KK Batch 4)	9	1.18016	1.17038	0.0777423	10.5	0.0054606	-0.310697	-0.0570263	0.01001	*
1q21.1	lgs_GD1241	Bx_MS1096-GAL4 (GD Batch 1)	10	0.930299	0.917774	0.116784	78.5	0.419883	-0.0561464	0.224551	0.42	ns
7q11.23	CG11035_KK101201	Bx_MS1096-GAL4 (KK Batch 3)	10	0.941481	0.931481	0.0973165	81	0.180194	-0.0296296	0.155556	0.22	ns
Core genes	org-1_KK108197	Bx_MS1096-GAL4 (KK Batch 1)	13	1.13739	1.14951	0.142903	46.5	0.00782889	-0.225649	-0.0340682	0.0123043	*

### Sheet: Apoptosis
Apoptosis assay (dcp1-positive cells--female)
CNV region	Experiment	Control	Sample size	Mean	Median	SD	Mann-Whitney W	P value	95% CI low	95% CI high	FDR (B-H)	Significance
--	Bx_MS1096-GAL4 (KK Batch 1)	--	10	1	0.983607	0.300187	--	--	--	--	--	--
--	Bx_MS1096-GAL4 (KK Batch 3)	--	12	1	0.895238	0.453993	--	--	--	--	--	--
--	Bx_MS1096-GAL4 (KK Batch 4)	--	10	1	0.918728	0.364964	--	--	--	--	--	--
--	Bx_MS1096-GAL4 (KK Batch 5)	--	10	1	0.955335	0.380848	--	--	--	--	--	--
--	Bx_MS1096-GAL4 (KK Batch 6)	--	10	1	1.12132	0.262152	--	--	--	--	--	--
--	Bx_MS1096-GAL4 (KK Batch 7)	--	13	1	0.960739	0.239051	--	--	--	--	--	--
--	Bx_MS1096-GAL4 (GD Batch 1)	--	10	1	0.807927	0.635597	--	--	--	--	--	--
--	Bx_MS1096-GAL4 (GD Batch 2)	--	11	1	1.01114	0.256092	--	--	--	--	--	--
--	Bx_MS1096-GAL4 (GD Batch 3)	--	7	1	0.939815	0.201889	--	--	--	--	--	--
--	Bx_MS1096-GAL4 (GD Batch 4)	--	11	1	0.98374	0.234296	--	--	--	--	--	--
15q11.2	Sra-1_GD11477_2	Bx_MS1096-GAL4 (GD Batch 2)	11	1.50696	1.37883	0.476818	10	0.00101274	-0.674065	-0.24511	0.00227866	*
16p11.2	rl_KK115768	Bx_MS1096-GAL4 (KK Batch 7)	15	0.746574	0.7806	0.268023	147	0.0238606	0.0300519	0.450413	0.0330377	*
16p11.2	CG10465_KK105756	Bx_MS1096-GAL4 (KK Batch 7)	18	0.997434	1.0358	0.384422	119	0.952025	-0.27017	0.270195	0.952025	ns
16p11.2	CG15309_KK108714	Bx_MS1096-GAL4 (KK Batch 4)	10	2.24028	2.15548	0.507764	3.5	0.000496729	-1.55481	-0.954135	0.00149019	*
16p11.2	CG17841_KK102573	Bx_MS1096-GAL4 (KK Batch 4)	10	2.66431	2.70318	0.489682	1	0.000243487	-2.15541	-1.23679	0.00109569	*
Distal 16p11.2	Lnk_KK105731	Bx_MS1096-GAL4 (KK Batch 3)	11	2.43117	2.55238	0.854016	7	0.000316611	-2.01906	-0.685756	0.0011398	*
Distal 16p11.2	Sgf29_KK107577	Bx_MS1096-GAL4 (KK Batch 5)	11	1.62418	1.63772	0.306201	12	0.0027471	-0.992525	-0.322602	0.00494479	*
16p12.1	UQCR-C2_GD11238_1	Bx_MS1096-GAL4 (GD Batch 4)	11	1.71951	1.65447	0.585538	11	0.00127644	-0.983756	-0.357682	0.00255287	*
17q12	ACC_GD3482	Bx_MS1096-GAL4 (GD Batch 3)	9	1.35391	1.23148	0.467043	17	0.138072	-0.810222	0.064887	0.146194	ns
1q21.1	lgs_GD1241	Bx_MS1096-GAL4 (GD Batch 2)	11	1.47911	1.37883	0.292964	9	0.000800263	-0.643477	-0.27567	0.00205782	*
1q21.1	Fmo-2_KK109203	Bx_MS1096-GAL4 (KK Batch 6)	10	2.37868	2.22426	0.573773	0	0.000180635	-1.80147	-0.919145	0.00109569	*
3q29	CG8888_GD3777_1	Bx_MS1096-GAL4 (GD Batch 1)	10	3.27134	3.2622	0.633033	1	0.000242174	-2.74394	-1.8292	0.00109569	*
3q29	dlg1_GD4689	Bx_MS1096-GAL4 (GD Batch 1)	8	2.00076	1.41768	1.70708	17	0.0446984	-1.49397	-4.15e-05	0.0536381	ns
3q29	Fsn_GD11383	Bx_MS1096-GAL4 (GD Batch 1)	15	1.25813	1.25	0.478664	45.5	0.106952	-0.762118	0.0304914	0.120321	ns
7q11.23	CG11035_KK101201	Bx_MS1096-GAL4 (KK Batch 5)	13	1.33041	1.29032	0.358092	31	0.0376533	-0.670035	-0.0744141	0.0484114	*
β-catenin	rk_KK108009	Bx_MS1096-GAL4 (KK Batch 3)	11	1.55844	1.40952	0.355106	18.5	0.0037854	-0.876153	-0.304721	0.00600413	*
Core genes	org-1_KK108197	Bx_MS1096-GAL4 (KK Batch 3)	12	2.4381	2.4	0.473307	3.5	8.58e-05	-1.90475	-1.02862	0.00109569	*
Core genes	kis_KK100890	Bx_MS1096-GAL4 (KK Batch 1)	10	1.84426	2.03552	0.624277	11.5	0.00400275	-1.28413	-0.218647	0.00600413	*
Apoptosis assay (dcp1-positive cells--male)
CNV region	Experiment	Control	Sample size	Mean	Median	SD	Mann-Whitney W	P value	95% CI low	95% CI high	FDR (B-H)	Significance
--	Bx_MS1096-GAL4 (KK Batch 1)	--	17	1	0.952915	0.305685	--	--	--	--	--	--
--	Bx_MS1096-GAL4 (KK Batch 2)	--	11	1	1.22923	0.425231	--	--	--	--	--	--
--	Bx_MS1096-GAL4 (KK Batch 3)	--	12	1	0.880626	0.385281	--	--	--	--	--	--
--	Bx_MS1096-GAL4 (GD Batch 1)	--	13	1	0.976684	0.162326	--	--	--	--	--	--
15q11.2	Sra-1_GD11477_2	Bx_MS1096-GAL4 (GD Batch 1)	9	2.64565	2.59326	0.645656	0	0.000106008	-2.08806	-1.0777	0.0001484	*
16p11.2	CG15309_KK108714	Bx_MS1096-GAL4 (KK Batch 2)	11	3.68768	3.5616	0.862367	0	8.11e-05	-3.21489	-2.0487	0.000141925	*
16p11.2	CG17841_KK102573	Bx_MS1096-GAL4 (KK Batch 2)	10	3.45759	3.90831	1.11406	0	5.67e-06	-3.34097	-1.54441	1.9845e-05	*
Distal 16p11.2	Sgf29_KK107577	Bx_MS1096-GAL4 (KK Batch 3)	10	1.72603	1.65558	0.29461	9	0.000860091	-1.08025	-0.469702	0.00086	*
1q21.1	lgs_GD1241	Bx_MS1096-GAL4 (GD Batch 1)	10	1.98031	1.98705	0.363009	0	6.25e-05	-1.24616	-0.67362	0.000141925	*
7q11.23	CG11035_KK101201	Bx_MS1096-GAL4 (KK Batch 3)	10	2.41174	2.40705	0.589745	3	0.000194117	-1.92566	-0.868932	0.000226333	*
Core genes	org-1_KK108197	Bx_MS1096-GAL4 (KK Batch 1)	13	2.97016	3.16368	0.89668	1.5	5.51e-06	-2.47762	-1.44841	1.9845e-05	*

### Sheet: Network connectivity
Network connectivity
Dataset	Sample size	Mean	Median	SD
Hedgehog_Kidney	322	0.0977017	0.105223	0.0803077
Hedgehog_Heart	322	0.0927019	0.099601	0.083976
Hedgehog_Brain	414	0.119279	0.113406	0.0590566
Notch_Kidney	399	0.133922	0.135538	0.0661159
Notch_Heart	399	0.130547	0.136265	0.0739325
Notch_Brain	456	0.135171	0.127681	0.0516
Wnt_Kidney	810	0.113599	0.119223	0.0845437
Wnt_Heart	809	0.108155	0.123264	0.090906
Wnt_Brain	810	0.132131	0.12282	0.0644241
Dataset 1	Dataset 2	T-score	Deg. Freedom	P value	95% CI low	95% CI high	FDR (B-H)	Significance
Hedgehog_Heart	Hedgehog_Kidney	0.772132	640.723	0.440321	-0.00771559	0.0177152	0.559043	ns
Hedgehog_Brain	Hedgehog_Kidney	-4.04511	569.51	5.95e-05	-0.0320543	-0.0111002	0.000133875	*
Hedgehog_Brain	Hedgehog_Heart	-4.82622	551.972	1.8e-06	-0.0373939	-0.0157602	5.4e-06	*
Notch_Heart	Notch_Kidney	0.679649	786.263	0.496927	-0.00637225	0.0131217	0.559043	ns
Notch_Brain	Notch_Kidney	-0.304637	749.151	0.760727	-0.00929361	0.00679673	0.760727	ns
Notch_Brain	Notch_Heart	-1.04591	698.568	0.295963	-0.0133016	0.00405533	0.443944	ns
Wnt_Heart	Wnt_Kidney	1.24764	1608.27	0.212346	-0.0031146	0.0140025	0.382222	ns
Wnt_Brain	Wnt_Kidney	-4.96209	1511.62	7.76e-07	-0.0258579	-0.0112063	3.492e-06	*
Wnt_Brain	Wnt_Heart	-6.1218	1456.02	1.19e-09	-0.0316586	-0.0162935	1.071e-08	*
